# G-Quadruplex Structures in 16S rRNA Regions Correlate with Thermal Adaptation in Prokaryotes

**DOI:** 10.1101/2024.07.11.603124

**Authors:** Bo Lyu, Qisheng Song

**Author notes:** Corresponding author: Qisheng Song.

## Abstract

G-quadruplex (G4) structure is a nucleic acid secondary structure formed by sequences rich in guanine, playing essential roles in various biological processes such as gene regulation, maintenance of genome stability, and adaptation to environmental stresses. Although prokaryotes growing at high temperatures have higher GC contents, the pattern of G4 structure presence associated with GC content variation in thermal adaptation within genomes and ribosomal genes is rarely reported. In this study, we analyzed 681 bacterial genomes to investigate the role of G4 structures in thermal adaptation. Our findings revealed a strong positive correlation between G4 patterns in the region encoding 16S rRNA genes and optimal growth temperatures (T_opt_), whereas genomic GC content and overall G4 patterns did not show significant correlations with T_opt_. Evolutionary analysis showed significant differences in G4 stability between *Thermotoga* (T_opt_≥ 80 °C) and *Pseudothermotoga* (60°C ≤ T_opt_ < 80°C) species, with *Thermotoga* species exhibiting higher G4 stability, indicating stronger selective pressure for G4 stability under extreme conditions. Circular dichroism analysis showed that specific base mutations at key sites resulted in the absence of G4 thermal stability and structural integrity in *Thermotoga* compared to *Pseudothermotoga*. Collectively, this study suggests that the G4 structures in 16S rRNA encoding regions emerged as key indicators of thermal adaptation and contributes to our understanding of the molecular basis of thermal adaptation.

## Supplemental table s1-s6 for "G-Quadruplex Structures in 16S rRNA Regions Correlate with Thermal Adaptation in Prokaryotes" (part 1 of 2)

### Sheet: S1
Table S1. Genomic details and growth temperature of 681 species
Organism	taxonomy_id	strain	phylum	assembly_or_accession	Genome_GC	Genome_size (Mbp)	Group	Tmin	Topt	Tmax	No. G4	G4 Frequency (No./kb)	G4 score
Thermocrinis albus	136094	HI11/12	Aquificae	GCA_000025605.1	46.9	1.5	hyperthermophiles	55	85	89	2427	1.618	1.14696
Thermodesulfobacterium geofontis	1295609	OPF15	Thermodesulfobacteria	GCA_000215975.1	30.6	1.6	hyperthermophiles	70	83	90	632	0.395	1.12237
Thermocrinis ruber	75906	OC1/4	Aquificae	GCA_000512735.1	45.2	1.5	hyperthermophiles	44	80	89	2315	1.54333	1.14955
Thermotoga petrophila	93929	RKU-1	Thermotogae	GCA_000016785.1	46.1	1.8	hyperthermophiles	47	80	88	1157	0.642778	1.14818
Fervidobacterium pennivorans	93466	Ven5	Thermotogae	GCA_000235405.3	38.9	2.2	hyperthermophiles	50	80	100	721	0.327727	1.13075
Thermotoga neapolitana	2337	NS-E	Thermotogae	GCA_000018945.1	46.9	1.9	hyperthermophiles	55	80	90	1531	0.805789	1.14772
Caldicellulosiruptor bescii	31899	Z-1320	Firmicutes	GCA_000022325.1	35.2	2.9	thermophiles	42	79	90	869	0.299655	1.1389
Dictyoglomus thermophilum	14	H‐6‐12	Dictyoglomi	GCA_000020965.1	33.7	2	thermophiles	50	78	80	1106	0.553	1.12894
Caldicellulosiruptor obsidiansis	717609	OB47	Firmicutes	GCA_000145215.1	35.2	2.5	thermophiles	55	78	85	640	0.256	1.13375
Thermaerobacter marianensis	73919	7p75a	Firmicutes	GCA_000184705.1	72.5	2.8	thermophiles	50	75	80	18739	6.6925	1.17826
Thermovibrio ammonificans	228745	HB-1	Aquificae	GCA_000185805.1	52.1	1.8	thermophiles	69	75	80	4754	2.64111	1.14701
Caldicellulosiruptor owensensis	55205	OL	Firmicutes	GCA_000166335.1	35.4	2.4	thermophiles	50	75	80	654	0.2725	1.13403
Caldimicrobium thiodismutans	1653476	TF1	Thermodesulfobacteria	GCA_001548275.1	38.3	1.8	thermophiles	40	75	77	1951	1.08389	1.12929
Persephonella marina	309805	EX-H1	Aquificae	GCA_000021565.1	37.1	2	thermophiles	55	73	80	660	0.33	1.13957
Thermomicrobium roseum	500	ATCC27502	Chloroflexi	GCA_000021685.1	64.3	2.9	thermophiles	45	72.5	80	5858	2.02	1.1635
Hydrogenobacter thermophilus	940	TK-56	Aquificae	GCA_000010785.1	44	1.7	thermophiles	50	72.5	77.5	2101	1.23588	1.14492
Carboxydothermus hydrogenoformans	129958	Z-2901	Firmicutes	GCA_000012865.1	42	2.4	thermophiles	40	71	78	3555	1.48125	1.1468
Thermus parvatiensis	456163	RL	Deinococcus-Thermus	GCA_001535545.1	68.5	2	thermophiles	60	70	80	25709	12.8545	1.17025
Pseudothermotoga thermarum	119394	LA3	Thermotogae	GCA_000217815.1	40.3	2	thermophiles	55	70	84	730	0.365	1.14017
Kosmotoga pacifica	1330330	SLHLJ1	Thermotogae	GCA_001027025	43.7	2.2	thermophiles	33	70	78	1127	0.512273	1.13169
Thermosulfidibacter takaii	412593	ABI70S6	Aquificae	GCA_001547735.1	43	1.8	thermophiles	55	70	78	2131	1.18389	1.14657
Pseudothermotoga hypogea	57487	SEBR7054	Thermotogae	GCA_000816145.1	49.5	2.2	thermophiles	56	70	90	1081	0.491364	1.14537
Fervidobacterium nodosum	2424	Rt17‐B	Thermotogae	GCA_000017545.1	35	1.9	thermophiles	41	70	79	459	0.241579	1.1674
Thermodesulfatator indicus	171695	CIR29812	Thermodesulfobacteria	GCA_000217795.1	42.4	2.3	thermophiles	55	70	80	1635	0.71087	1.14101
Thermodesulfobacterium commune	1741	YSRA-1	Thermodesulfobacteria	GCA_000734015.1	37	1.8	thermophiles	45	70	82	1648	0.915556	1.13643
Caldicellulosiruptor kronotskyensis	413889	2002	Firmicutes	GCA_000166775.1	35.1	2.8	thermophiles	45	70	82	736	0.262857	1.13262
Ammonifex degensii	42838	KC4	Firmicutes	GCA_000024605.1	59.4	2.2	thermophiles	57	70	77	11242	5.11	1.15993
Caldicellulosiruptor saccharolyticus	44001	Tp8T6331	Firmicutes	GCA_000016545.1	35.3	3	thermophiles	45	70	80	837	0.279	1.13544
Thermosipho melanesiensis	46541	BI429	Thermotogae	GCA_000016905.1	31.4	1.9	thermophiles	45	70	80	728	0.383158	1.13862
Desulfurobacterium thermolithotrophum	64160	BSAT	Aquificae	GCA_000191045.1	34.9	1.5	thermophiles	40	70	75	316	0.210667	1.12851
Thermoanaerobacter ethanolicus	1757	JW200	Firmicutes	GCA_003722315.1	34.2	2.9	thermophiles	37	69	78	1053	0.363103	1.1249
Thermus thermophilus	274	HB8	Deinococcus-Thermus	GCA_002355995.1	69	2.1	thermophiles	47	68.5	85	27945	13.3071	1.1714
Caldicellulosiruptor lactoaceticus	52766	6A	Firmicutes	GCA_000193435.3	36.1	2.7	thermophiles	50	68	78	781	0.289259	1.14166
Sulfurihydrogenibium azorense	309806	Az-Fu1	Aquificae	GCA_000021545.1	32.8	1.6	thermophiles	50	68	73	245	0.153125	1.12342
Marinithermus hydrothermalis	186192	T1	Deinococcus-Thermus	GCA_000195335.1	68.1	2.3	thermophiles	50	67.5	72.5	18135	7.88478	1.12342
Spirochaeta thermophila	154	Z-1203	Spirochaetes	GCA_000184345.2	60.9	2.6	thermophiles	40	67	73	17072	6.56615	1.17797
Thermoanaerobacter wiegelii	46354	Rt8.B1	Firmicutes	GCA_000147695.3	34.3	2.8	thermophiles	38	66.5	78	1035	0.369643	1.12871
Thermoanaerobacter kivui	2325	LKT-1	Firmicutes	GCA_000763575.1	35	2.4	thermophiles	50	66	72	1049	0.437083	1.13017
Pseudothermotoga elfii	38322	SEBR6459	Thermotogae	GCA_000504085.1	38.7	2.2	thermophiles	50	66	72	667	0.303182	1.13272
Rhodothermus marinus	29549	DSM4252	Bacteroidetes	GCA_000024845.1	64.3	3.4	thermophiles	54	65	77	6181	1.81794	1.16765
Caldisericum exile	693075	AZM16c01	Caldiserica	GCA_000284335.1	35.4	1.6	thermophiles	55	65	70	425	0.265625	1.10381
Caldicellulosiruptor hydrothermalis	413888	108	Firmicutes	GCA_000166355.1	36.1	2.8	thermophiles	50	65	80	688	0.245714	1.12716
Kosmotoga olearia	651457	TBF19.5.1	Thermotogae	GCA_000023325.1	41.5	2.3	thermophiles	20	65	80	946	0.411304	1.13451
Marinitoga piezophila	149715	KA3	Thermotogae	GCA_000255135.1	29.2	2.2	thermophiles	45	65	70	338	0.153636	1.12986
Thermosediminibacter oceani	291990	JW/IW-1228P	Firmicutes	GCA_000144645.1	46.8	2.3	thermophiles	43	64	76	3139	1.36478	1.15191
Coprothermobacter proteolyticus	35786	BT	Coprothermobacterota	GCA_000020945.1	44.8	1.4	thermophiles	35	63	75	692	0.494286	1.1421
Alicyclobacillus acidocaldarius	405212	104-1A	Firmicutes	GCA_000024285.1	61.9	3.2	thermophiles	45	62.5	70	5299	1.65594	1.15843
Meiothermus ruber	277	21	Deinococcus-Thermus	GCA_000024425.1	63.4	3.1	thermophiles	35	62.5	70	20458	6.59935	1.16206
Deferribacter desulfuricans	197162	BMA	Deferribacteres	GCA_000010985.1	30.3	2.5	thermophiles	40	62.5	70	710	0.284	1.11641
Anoxybacter fermentans	1323375	DY22613	Firmicutes	GCA_003991135.1	35.9	3.6	thermophiles	44	61	72	1816	0.504444	1.13272
Anoxybacillus amylolyticus	294699	MR3C	Firmicutes	GCA_001634285.1	43.6	3.2	thermophiles	45	61	65	1805	0.564063	1.13134
Thermotoga caldifontis	1508419	AZM44c09T	Thermotogae	GCA_000828655.1	51.3	2	thermophiles	50	60	72	1263	0.6315	1.14531
Parageobacillus thermoglucosidasius	1426	DSM2542	Firmicutes	GCA_001295365.1	43.9	3.9	thermophiles	37	60	68	2219	0.568974	1.13725
Oceanithermus profundus	187137	506	Deinococcus-Thermus	GCA_000183745.1	69.8	2.4	thermophiles	40	60	68	13244	5.51833	1.16453
Thermoanaerobacterium xylanolyticum	29329	LX-11	Firmicutes	GCA_000189775.3	35	2.5	thermophiles	45	60	70	361	0.1444	1.12112
Halothermothrix orenii	31909	H168	Firmicutes	GCA_000020485.1	37.9	2.6	thermophiles	45	60	68	2928	1.12615	1.13462
Caldithrix abyssi	187145	LF13	Calditrichaeota	GCA_001886815.1	45.1	5	thermophiles	40	60	70	3076	0.6152	1.13867
Geobacillus thermoleovorans	33941	ATCC43513	Firmicutes	GCA_001610955.1	52.3	3.5	thermophiles	45	60	70	3838	1.09657	1.14622
Symbiobacterium thermophilum	2734	T	Firmicutes	GCA_000009905.1	68.5	3.6	thermophiles	45	60	65	15062	4.18389	1.16772
Thermotoga profunda	1508420	AZM34c06	Thermotogae	GCA_000828675.1	38.8	2.2	thermophiles	50	60	72	542	0.246364	1.13461
Petrotoga mobilis	69499	SJ95	Thermotogae	GCA_000018605.1	34.1	2.2	thermophiles	40	59	65	1028	0.467273	1.11951
Carboxydocella thermautotrophica	178899	41	Firmicutes	GCA_003054495.1	49	2.7	thermophiles	40	58	68	5607	2.07667	1.1536
Thermovirga lienii	336261	Cas60314	Synergistetes	GCA_000233775.1	47.1	2	thermophiles	37	58	68	2873	1.4365	1.14314
Thermacetogenium phaeum	85874	PB	Firmicutes	GCA_000305935.1	53.9	2.9	thermophiles	40	58	65	9386	3.23655	1.15364
Geobacillus lituanicus	169283	N-3	Firmicutes	GCA_002243605.1	52.5	3.5	thermophiles	55	57.5	70	4116	1.176	1.14944
Anoxybacillus gonensis	198467	G2	Firmicutes	GCA_001187595.1	41.7	2.8	thermophiles	40	57.5	70	1219	0.435357	1.12384
Thermogutta terrifontis	1331910	R1	Planctomycetes	GCA_002277955.1	57.3	4.8	thermophiles	25	57.5	67	10493	2.18604	1.15779
Kyrpidia tusciae	33943	T2	Firmicutes	GCA_000092905.1	59.1	3.4	thermophiles	47	55	65	16136	4.74588	1.16646
Bacillus methanolicus	1471	PB1	Firmicutes	GCA_000724485.1	38.6	3.4	thermophiles	35	55	60	1092	0.321176	1.12927
Calditerrivibrio nitroreducens	477976	Yu37-1	Deferribacteres	GCA_000183405.1	35.7	2.2	thermophiles	30	55	65	2052	0.932727	1.12866
Thermodesulfobium acidiphilum	1794699	3127-1	Firmicutes	GCA_003057965.1	33.7	1.8	thermophiles	37	55	65	577	0.320556	1.12377
Syntrophothermus lipocalidus	86170	TGB-C1	Firmicutes	GCA_000092405.1	51	2.4	thermophiles	45	55	60	5462	2.27583	1.15393
Melioribacter roseus	1134405	P3M-2	Ignavibacteriae	GCA_000279145.1	41.3	3.3	thermophiles	35	55	60	691	0.209394	1.13732
Pelotomaculum thermopropionicum	110500	SI	Firmicutes	GCA_000010565.1	52.8	3	thermophiles	45	55	65	6864	2.288	1.15618
Caldilinea aerophila	133453	STL-6-O1	Chloroflexi	GCA_000281175.1	58.8	5.1	thermophiles	37	55	65	6808	1.3349	1.15636
Herbinix luporum	1679721	SD1D	Firmicutes	GCA_900070325.1	35.3	2.6	thermophiles	40	55	65	962	0.37	1.1296
Anaerolinea thermophila	167964	UNI-1	Chloroflexi	GCA_000199675.1	53.8	3.5	thermophiles	55	55	60	8863	2.53229	1.15532
Acidothermus cellulolyticus	28049	11B	Actinobacteria	GCA_000015025.1	66.9	2.4	thermophiles	37	55	65	4263	1.77625	1.1705
Caminibacter mediatlanticus	291048	TB-2	Proteobacteria	GCA_005843985	25.6	1.7	thermophiles	45	55	70	285	0.167647	1.11623
Sphaerobacter thermophilus	2057	DSM20745	Chloroflexi	GCA_000024985.1	68.1	4	thermophiles	40	55	65	12342	3.0855	1.16445
Chloroflexus aggregans	152260	MD-66	Chloroflexi	GCA_000021945.1	56.4	4.7	thermophiles	50	55	67	7494	1.59447	1.15736
Defluviitoga tunisiensis	1006576	SulfLac1	Thermotogae	GCA_000953715.1	31.4	2.1	thermophiles	37	55	65	455	0.216667	1.13178
Meiothermus silvanus	52022	VI-R2	Deinococcus-Thermus	GCA_000092125.1	62.7	3.7	thermophiles	40	55	65	25416	6.86919	1.16142
Desulfurella acetivorans	33002	A63	Proteobacteria	GCA_000517565.1	32.1	1.8	thermophiles	42	54.5	73	238	0.132222	1.15118
Natranaerobius thermophilus	375929	JW/NM-WN-LF	Firmicutes	GCA_000020005.1	36.3	3.2	thermophiles	35	53	56	1253	0.391562	1.13
Hippea maritima	84405	MH2	Proteobacteria	GCA_000194135.1	37.5	1.7	thermophiles	40	53	65	953	0.560588	1.13503
Thermodesulfobium narugense	184064	Na82	Firmicutes	GCA_000212395.1	33.9	1.9	thermophiles	37	52.5	65	545	0.286842	1.13027
Thermanaerovibrio acidaminovorans	81462	Su883	Synergistetes	GCA_000024905.1	63.8	1.9	thermophiles	40	52.5	58	16225	8.53947	1.16863
Heliobacterium modesticaldum	35701	Ice1	Firmicutes	GCA_000019165.1	57	3.1	thermophiles	30	52	56	5553	1.79129	1.15702
Chloracidobacterium thermophilum	458033	B	Acidobacteria	GCA_000226295.1	61.3	3.7	thermophiles	44	51	58	7497	2.02622	1.16378
Clostridium isatidis	182773	Wv6	Firmicutes	GCA_002285495.1	28.9	2.9	thermophiles	30	50.5	55	588	0.202759	1.12867
Desulfotomaculum ferrireducens	1833852	GSS09	Firmicutes	GCA_002005145.1	45.4	3.2	thermophiles	30	50	55	4365	1.36406	1.14772
Roseiflexus castenholzii	120962	HLO8	Chloroflexi	GCA_000017805.1	60.7	5.7	thermophiles	45	50	55	10360	1.81754	1.17053
Thermomonospora curvata	2020	B9	Actinobacteria	GCA_000024385.1	71.5	5.6	thermophiles	40	50	65	27786	4.96179	1.17466
Novibacillus thermophilus	1471761	SG-1	Firmicutes	GCA_002005165.1	50.4	3.6	thermophiles	30	50	65	4470	1.24167	1.14206
Thermobacillus composti	377615	KWC4	Firmicutes	GCA_000227705.3	60.1	4.4	thermophiles	32	50	61	4620	1.05	1.15694
Mahella australiensis	252966	50-1BON	Firmicutes	GCA_000213255.1	43.5	3.1	thermophiles	30	50	60	1393	0.449355	1.14821
Acidimicrobium ferrooxidans	53635	ICP	Actinobacteria	GCA_000023265.1	68.3	2.2	thermophiles	34	48	57	5167	2.34864	1.16523
Thauera hydrothermalis	2184083	GD-2	Proteobacteria	GCA_003345255.1	63.6	3.1	thermophiles	37	47.5	55	4707	1.51839	1.16008
Flexistipes sinusarabici	2352	MAS10	Deferribacteres	GCA_000218625.1	38.3	2.5	thermophiles	30	47.5	53	1233	0.4932	1.1365
Limnochorda pilosa	1555112	HC45	Firmicutes	GCA_001544015.1	69.7	3.8	thermophiles	30	47.5	55	22887	6.02289	1.16831
Deinococcus geothermalis	68909	AG-3a	Deinococcus-Thermus	GCA_000196275.1	66.4	3.2	thermophiles	30	47	52.5	16118	5.03688	1.16558
Acidithiobacillus caldus	33059	KU	Proteobacteria	GCA_000175575.2	61.4	3	thermophiles	32	45	52	7413	2.471	1.1625
Ignavibacterium album	591197	Mat9-16	Ignavibacteriae	GCA_000258405.1	33.9	3.7	thermophiles	30	45	55	287	0.0775676	1.12317
Actinomadura amylolytica	1411117	YIM77502	Actinobacteria	GCA_003589885.1	72.8	6.8	thermophiles	25	45	55	35574	5.23147	1.1814
Petrimonas mucosa	1642646	ING2-E5A	Bacteroidetes	GCA_900095795.1	48	3.7	thermophiles	20	45	50	3895	1.0527	1.14657
Sulfurivermis fontis	1972068	JG42	Proteobacteria	GCA_004001245.1	64	3.2	thermophiles	25	45	50	6358	1.98687	1.16224
Sulfurifustis variabilis	1675686	skN76	Proteobacteria	GCA_002355415.1	67.5	4	mesophiles	28	43.5	46	7137	1.78425	1.16268
Methylobacillus flagellatus	405	KT	Proteobacteria	GCA_000013705.1	55.7	3	mesophiles	10	42	52	3003	1.001	1.15483
Isosphaera pallida	128	IS1B	Planctomycetes	GCA_000186345.1	62.4	5.5	mesophiles	34	41	55	26804	4.87345	1.16645
Muricauda lutaonensis	516051	CC-HSB-11	Bacteroidetes	GCA_000963865.1	45	3.3	mesophiles	25	41	55	2705	0.819697	1.14219
Clostridium perfringens	1502	ATCC3626	Firmicutes	GCA_000013285.1	28.4	3.3	mesophiles	20	41	50	506	0.153333	1.13485
Nautilia profundicola	244787	AmH	Proteobacteria	GCA_000021725.1	33.5	1.7	mesophiles	30	40	55	400	0.235294	1.13704
Halomonas beimenensis	475662	NTU-107	Proteobacteria	GCA_002549795.1	68.4	4.1	mesophiles	15	40	55	13623	3.32268	1.16736
Geoalkalibacter subterraneus	483547	Red1	Proteobacteria	GCA_000827125.1	56.6	3.7	mesophiles	30	40	50	7148	1.93189	1.14993
Geosporobacter ferrireducens	1424294	IRF9	Firmicutes	GCA_001750685.1	38.6	5.8	mesophiles	25	40	45	2988	0.515172	1.13583
Kangiella profundi	1561924	FT102	Proteobacteria	GCA_002838765.1	43.8	2.7	mesophiles	10	39.5	50	653	0.241852	1.13846
Acetohalobium arabaticum	28187	Z-7288	Firmicutes	GCA_000144695.1	36.6	2.5	mesophiles	30	39	47	749	0.2996	1.12364
Nitrospira moscoviensis	42253	M-1	Nitrospirae	GCA_001273775.1	62	4.6	mesophiles	33	39	40	8418	1.83	1.16197
Christensenella minuta	626937	YIT12065	Firmicutes	GCA_003628755.1	51.4	3	mesophiles	25	38.5	43	3147	1.049	1.15608
Geovibrio thiophilus	139438	AAFu3	Deferribacteres	GCA_004087915.1	48.1	3	mesophiles	4	38.5	40	2303	0.767667	1.13258
Paenibacillus lentus	1338368	CMG1240	Firmicutes	GCA_003931855.1	46.5	5.3	mesophiles	30	38	50	4538	0.856226	1.14622
Desulfitobacterium dehalogenans	36854	JW/IU-DC1	Firmicutes	GCA_000243155.3	45	4.3	mesophiles	13	38	45	5646	1.31302	1.14107
Cellulosilyticum lentocellum	29360	RHM5	Firmicutes	GCA_000178835.2	34.3	4.7	mesophiles	25	38	45	1216	0.258723	1.12432
Hydrogenovibrio thermophilus	265883	I78	Proteobacteria	GCA_004028275.1	50.5	2.6	mesophiles	15	37.5	55	1678	0.645385	1.15312
Azoarcus olearius	418699	DQS-4	Proteobacteria	GCA_001682385.1	67.8	4.5	mesophiles	10	37.5	45	9994	2.22089	1.16742
Proteiniphilum saccharofermentans	1642647	M3/6	Bacteroidetes	GCA_900095135.1	43.6	4.4	mesophiles	15	37.5	45	2872	0.652727	1.14324
Comamonas kerstersii	225992	LMG3475	Proteobacteria	GCA_002056725.1	59.6	3.5	mesophiles	30	37.5	44	5495	1.57	1.15134
Thioclava electrotropha	1549850	ElOx9	Proteobacteria	GCA_002085925	63.8	4.4	mesophiles	10	37	41	8706	1.97864	1.16033
Bacillus beveridgei	632773	MLTeJB	Firmicutes	GCA_001721685.1	46.1	3.6	mesophiles	5	37	65	1829	0.508056	1.14665
Halanaerobium praevalens	2331	GSL	Firmicutes	GCA_000165465.1	30.3	2.3	mesophiles	5	37	50	284	0.123478	1.12867
Polymorphum gilvum	991904	SL003B-26A1	Proteobacteria	GCA_000192745.1	67.1	4.7	mesophiles	4	37	50	6360	1.35319	1.16656
Jeotgalibacillus malaysiensis	1508404	D5	Firmicutes	GCA_000818095.1	42.4	4.1	mesophiles	4	37	50	1707	0.416341	1.14882
Salinivibrio kushneri	1908198	AL184	Proteobacteria	GCA_005280275.1	50.7	3.4	mesophiles	17	37	49	2667	0.784412	1.14556
Pantoea alhagi	1891675	LTYR-11Z	Proteobacteria	GCA_002101395.1	53.5	4.3	mesophiles	7	37	48	2253	0.523953	1.15234
Phenylobacterium zucineum	284016	HLK1	Proteobacteria	GCA_000017265.1	71	4.4	mesophiles	25	37	47	13100	2.97727	1.16841
Lactobacillus bombi	1303590	BTLCHM1/2	Firmicutes	GCA_003522965.1	34.7	1.8	mesophiles	20	37	47	239	0.132778	1.14088
Cytobacillus oceanisediminis	665099	MK-7	Firmicutes	GCA_000294775.2	40.8	5.8	mesophiles	4	37	45	3045	0.525	1.13455
Corynebacterium humireducens	1223514	MFC-5	Actinobacteria	GCA_000819445.1	68.6	2.7	mesophiles	25	37	45	12060	4.46667	1.17307
Actinopolyspora erythraea	414996	YIM90600	Actinobacteria	GCA_002263515.1	68.8	5.2	mesophiles	25	37	45	17837	3.43019	1.16871
Arcobacter pacificus	1080223	SW028	Proteobacteria	GCA_004214795.1	28	2.7	mesophiles	0	37	45	130	0.0481481	1.1409
Wenzhouxiangella marina	1579979	Ma-11	Proteobacteria	GCA_001187785.1	65.3	3.7	mesophiles	20	37	45	5737	1.55054	1.1684
Dermabacter vaginalis	1630135	AD1-86	Actinobacteria	GCA_001678905.1	62.6	2.4	mesophiles	25	37	45	5119	2.13292	1.15682
Streptococcus halotolerans	1814128	HTS9	Firmicutes	GCA_001598035.1	39.2	2.2	mesophiles	20	37	45	437	0.198636	1.13033
Parolsenella catena	2003188	2CBEGH3	Actinobacteria	GCA_003966955.1	65.6	1.8	mesophiles	30	37	45	3164	1.75778	1.16182
Eubacterium limosum	1736	ATCC8486	Firmicutes	GCA_000807675.2	47.2	4.4	mesophiles	30	37	45	2948	0.67	1.15595
Saccharospirillum mangrovi	2161747	HK-33	Proteobacteria	GCA_003367315.1	57.4	3.7	mesophiles	10	37	45	2352	0.635676	1.16145
Paraoceanicella profunda	2579971	D4M1	Proteobacteria	GCA_005887635.2	70.1	5.5	mesophiles	10	37	45	22869	4.158	1.17105
Alkaliphilus oremlandii	461876	OhILAs	Firmicutes	GCA_000018325.1	36.5	3.1	mesophiles	32	37	44	1053	0.339677	1.13687
Clostridium formicaceticum	1497	ATCC27076	Firmicutes	GCA_001854185.1	35.5	4.6	mesophiles	28	37	44	2822	0.613478	1.1252
Halomonas campaniensis	213554	5AG	Proteobacteria	GCA_000696485.1	52.6	4.1	mesophiles	10	37	43	3726	0.90878	1.14686
Treponema succinifaciens	167	ATCC33096	Spirochaetes	GCA_000195275.1	39.2	2.9	mesophiles	22	37	43	405	0.139655	1.09839
Lachnoclostridium phytofermentans	66219	ISDg	Firmicutes	GCA_000018685.1	35.3	4.8	mesophiles	15	37	42	935	0.194792	1.1295
Campylobacter lanienae	75658	LMG21527	Proteobacteria	GCA_002139935.1	34.6	1.6	mesophiles	37	37	42	782	0.48875	1.12943
Flavobacterium indicum	312277	GPTSA100-9	Bacteroidetes	GCA_000455605.1	31.4	3	mesophiles	15	37	42	340	0.113333	1.12967
Hoyosella subflava	639313	DQS3-9A1	Actinobacteria	GCA_000214175.1	62.2	4.9	mesophiles	15	37	42	7031	1.4349	1.16017
Francisella hispaniensis	622488	FhSp1	Proteobacteria	GCA_001885235.1	32	1.9	mesophiles	20	37	42	185	0.0973684	1.13241
Mageeibacillus indolicus	884684	BAA-2120	Firmicutes	GCA_000025225.2	44.2	1.8	mesophiles	35	37	42	914	0.507778	1.15705
Frischella perrara	1267021	PEB0191	Proteobacteria	GCA_000807275.1	34.1	2.7	mesophiles	24	37	42	533	0.197407	1.1221
Catenovulum sediminis	1740262	D2	Proteobacteria	GCA_007289895.1	40.8	4.9	mesophiles	10	37	42	1503	0.306735	1.12692
Actinomyces qiguomingii	2057800	410	Actinobacteria	GCA_004102025.1	66.8	4	mesophiles	28	37	42	15676	3.919	1.17335
Butyricimonas faecalis	2093856	H184	Bacteroidetes	GCA_003991565.1	43.5	5	mesophiles	25	37	42	5423	1.0846	1.14854
Burkholderia oklahomensis	342113	C6786	Proteobacteria	GCA_000959365.1	67.1	7.1	mesophiles	25	37	42	5796	0.816338	1.17057
Raoultella electrica	1259973	1GB	Proteobacteria	GCA_006711645.1	55	5.8	mesophiles	10	37	41	5572	0.96069	1.15024
Acidihalobacter prosperus	160660	DSM5130	Proteobacteria	GCA_001753245.1	59.9	3.6	mesophiles	23	37	41	4768	1.32444	1.15848
Vagococcus teuberi	519472	CG-21	Firmicutes	GCA_001870205.1	34.1	2.2	mesophiles	10	37	41	274	0.124545	1.1268
Acholeplasma laidlawii	2148	PG8	Tenericutes	GCA_000018785.1	31.9	1.5	mesophiles	20	37	41	96	0.064	1.12365
Bacillus cellulosilyticus	1413	N4	Firmicutes	GCA_000177235.2	36.5	4.7	mesophiles	20	37	40	1592	0.338723	1.12613
Nitratifractor salsuginis	269261	E9I37-1	Proteobacteria	GCA_000186245.1	53.9	2.1	mesophiles	28	37	40	6358	3.02762	1.15491
Yangia pacifica	311180	DX5-10	Proteobacteria	GCA_003111685.1	66.5	5.2	mesophiles	22	37	40	12792	2.46	1.16365
Azospirillum thiophilum	528244	BV-S	Proteobacteria	GCA_001305595.1	68.2	7.6	mesophiles	15	37	40	23905	3.14539	1.16625
Olleya aquimaris	639310	L-4	Bacteroidetes	GCA_003410315.1	31.2	3.5	mesophiles	4	37	40	74	0.0211429	1.15285
Gemmatirosa kalamazoonesis	861299	KBS708	Gemmatimonadetes	GCA_000522985.1	72.6	7.5	mesophiles	20	37	40	15681	2.0908	1.17237
Erysipelothrix larvae	1514105	LV19	Firmicutes	GCA_001545095.1	37.4	2.5	mesophiles	20	37	40	745	0.298	1.11712
Faecalibaculum rodentium	1702221	ALO17	Firmicutes	GCA_001564455.1	54	2.5	mesophiles	25	37	40	2223	0.8892	1.15704
Megasphaera hexanoica	1675036	MH	Firmicutes	GCA_003315775.1	49	2.9	mesophiles	30	37	40	1598	0.551034	1.15671
Clostridium ljungdahlii	1538	PETC	Firmicutes	GCA_000143685.1	31.1	4.6	mesophiles	30	37	40	727	0.158043	1.12129
Spiribacter salinus	1335746	M19-40	Proteobacteria	GCA_000319575.2	62.7	1.7	mesophiles	15	37	40	3101	1.82412	1.15904
Spiribacter curvatus	1335757	UAH-SP71	Proteobacteria	GCA_000485905.1	63.9	1.9	mesophiles	5	37	40	3325	1.75	1.16096
Clostridium cellulovorans	1493	743B	Firmicutes	GCA_000145275.1	31.2	5.3	mesophiles	20	37	40	808	0.152453	1.12821
Desulfomicrobium orale	132132	NY678	Proteobacteria	GCA_001553625.1	58.9	2.8	mesophiles	25	37	39	4364	1.55857	1.16192
Sphingopyxis alaskensis	117207	LMG18877	Proteobacteria	GCA_000013985.1	65.5	3.4	mesophiles	4	37	37	7251	2.13265	1.15729
Acholeplasma axanthum	29552	S-743	Tenericutes	GCA_900660745.1	28.1	1.9	mesophiles	22	37	37	97	0.0510526	1.13164
Mesoplasma tabanidae	219745	BARC857	Tenericutes	GCA_002804025.1	26.9	0.8	mesophiles	10	37	37	39	0.04875	1.10293
Escherichia marmotae	1499973	HT073016	Proteobacteria	GCA_002900365.1	50.4	4.9	mesophiles	25	37	37	3145	0.641837	1.14082
Marinobacter salinus	1874317	Hb8	Proteobacteria	GCA_001854125.1	55.9	4.1	mesophiles	10	37	37	4647	1.13341	1.1543
Spiroplasma mirum	2144	SMCA	Tenericutes	GCA_000565195.1	29.4	1.1	mesophiles	20	37	37	378	0.343636	1.11948
Hathewaya histolytica	1498	ATCC19401	Firmicutes	GCA_901482605.1	29.5	2.7	mesophiles	25	37	37	658	0.243704	1.12875
Marinobacter adhaerens	1033846	HP15	Proteobacteria	GCA_000166295	56.9	4.7	mesophiles	4	36	45	4680	0.995745	1.16388
Methylocaldum marinum	1432792	S8	Proteobacteria	GCA_003584645.1	58.7	6.1	mesophiles	20	36	47	8041	1.3182	1.15674
Denitrovibrio acetiphilus	118000	N2460	Deferribacteres	GCA_000025725.1	42.5	3.2	mesophiles	4	36	40	1692	0.52875	1.12807
Alkalitalea saponilacus	889453	SC/BZ-SP2	Bacteroidetes	GCA_002201795.1	39.5	4.8	mesophiles	8	36	40	2005	0.417708	1.12606
Exiguobacterium sibiricum	332410	255-15	Firmicutes	GCA_000019905.1	47.7	3	mesophiles	-3	36	40	972	0.324	1.13964
Acholeplasma hippikon	264636	C1	Tenericutes	GCA_900660755.1	31	1.5	mesophiles	22	36	37	137	0.0913333	1.11876
Alteromonas pelagimontana	1858656	5.12	Proteobacteria	GCA_002499975	46.1	4.3	mesophiles	4	35	40	1922	0.446977	1.13456
Zobellia galactanivorans	63186	Dsij	Bacteroidetes	GCA_000973105.1	42.8	5.5	mesophiles	13	35	45	4814	0.875273	1.14152
Bacillus toyonensis	155322	BCT7112	Firmicutes	GCA_000496285.1	35.5	5	mesophiles	10	35	45	1484	0.2968	1.12476
Aquitalea magnusonii	332411	TRO-001DR8	Proteobacteria	GCA_002217795.2	59.3	4.9	mesophiles	4	35	45	6677	1.36265	1.15633
Prevotella fusca	589436	W1435	Bacteroidetes	GCA_001262015.1	44.1	3.3	mesophiles	25	35	45	1496	0.453333	1.13001
Clostridium bornimense	1216932	M2/40	Firmicutes	GCA_000577895.1	29.5	3.6	mesophiles	20	35	45	571	0.158611	1.12434
Salinispira pacifica	1307761	L21-RPul-D2	Spirochaetes	GCA_000507245.1	51.9	3.8	mesophiles	20	35	45	6950	1.82895	1.14722
Lentibacillus amyloliquefaciens	1472767	LAM0015	Firmicutes	GCA_001307805.2	42.1	3.9	mesophiles	15	35	45	1479	0.379231	1.13484
Staphylococcus warneri	1292	AW25	Firmicutes	GCA_900636385.1	32.8	2.4	mesophiles	15	35	45	165	0.06875	1.10504
Clostridium sporogenes	1509	ATCC3584	Firmicutes	GCA_001020205.1	28	4.1	mesophiles	25	35	45	668	0.162927	1.11307
Salinivirga cyanobacteriivorans	1307839	L21-Spi-D4	Bacteroidetes	GCA_001443605.1	39	4.8	mesophiles	20	35	45	1202	0.250417	1.12791
Ethanoligenens harbinense	253239	YUAN-3	Firmicutes	GCA_000178115.2	55.6	3	mesophiles	20	35	44	3292	1.09733	1.15395
Methyloceanibacter caenitepidi	1384459	Gela4	Proteobacteria	GCA_000828475.1	62.8	3.4	mesophiles	19	35	43	4036	1.18706	1.15729
Halobacillus litoralis	45668	SL-4	Firmicutes	GCA_004101865.1	42.2	4.3	mesophiles	10	35	43	2809	0.653256	1.12122
Syntrophus aciditrophicus	316277	SB	Proteobacteria	GCA_000013405.1	51.5	3.2	mesophiles	25	35	42	4838	1.51188	1.14871
Altererythrobacter ishigakiensis	476157	JPCCMB0017	Proteobacteria	GCA_001663155.1	56.9	2.7	mesophiles	25	35	40	2188	0.81037	1.14366
Aeromicrobium erythreum	2041	NRRLB-3381	Actinobacteria	GCA_001509405.1	72.1	3.6	mesophiles	21	35	40	10863	3.0175	1.17058
Altererythrobacter epoxidivorans	361183	SW-109	Proteobacteria	GCA_001281485.1	61.5	2.8	mesophiles	20	35	40	2992	1.06857	1.15304
Fabibacter pacificus	1267423	DY53	Bacteroidetes	GCA_005166025.1	36.1	4.7	mesophiles	15	35	40	937	0.199362	1.13152
Salicibibacter halophilus	2502791	NKC3-5	Actinobacteria	GCA_006740705.1	45.9	3.8	mesophiles	25	35	40	3137	0.825526	1.1428
Capnocytophaga endodontalis	2708117	ChDCOS43	Bacteroidetes	GCA_002209445.1	38.2	3.4	mesophiles	30	35	40	1800	0.529412	1.12869
Pelobacter carbinolicus	19	GraBd1	Proteobacteria	GCA_000012885.1	55.1	3.7	mesophiles	15	35	40	5847	1.58027	1.15153
Clostridium kluyveri	1534	ATCC8527	Firmicutes	GCA_000016505.1	32	4	mesophiles	19	35	37	1297	0.32425	1.13281
Halotalea alkalilenta	376489	AW-7	Proteobacteria	GCA_001648175.1	64.3	4.4	mesophiles	5	34.5	45	7212	1.63909	1.16044
Mesoplasma chauliocola	216427	CHPA-2	Tenericutes	GCA_002290085.1	27	0.9	mesophiles	10	34.5	37	35	0.0388889	1.09118
Desulfoglaeba alkanexedens	361111	ALDC	Proteobacteria	GCA_005377625.1	59.3	3.4	mesophiles	17	34	50	8994	2.64529	1.15896
Halobacillus mangrovi	402384	MS10	Firmicutes	GCA_002097535.1	41.6	4.1	mesophiles	10	34	50	2002	0.488293	1.12855
Mycobacterium intracellulare	1767	DSM44049	Actinobacteria	GCA_000277125.1	68	5.4	mesophiles	22	34	41	11414	2.1137	1.1692
Methylophaga frappieri	754477	JAM7	Proteobacteria	GCA_000260965.1	47.9	2.7	mesophiles	15	34	37	1369	0.507037	1.14274
Bacillus cytotoxicus	580165	NVH391-98	Firmicutes	GCA_000017425.1	35.9	4.1	mesophiles	20	33.5	50	1386	0.338049	1.12491
Spirochaeta africana	46355	Z-7692	Spirochaetes	GCA_000242595.3	57.8	3.3	mesophiles	15	33.5	47	5867	1.77788	1.16019
Idiomarina piscisalsi	1096243	TPS4-2	Proteobacteria	GCA_002211765.1	47.4	2.6	mesophiles	25	33.5	45	758	0.291538	1.14478
Pontibacter korlensis	400092	X14-1	Bacteroidetes	GCA_000973725.1	47.3	5.5	mesophiles	7	33.5	45	3262	0.593091	1.14381
Roseitalea porphyridii	1852022	MA7-20	Proteobacteria	GCA_004331955.1	66.6	3.5	mesophiles	15	33.5	45	3871	1.106	1.16406
Acetoanaerobium sticklandii	1511	StadtmanHF	Firmicutes	GCA_000196455.1	33.3	2.7	mesophiles	25	33.5	45	304	0.112593	1.12861
Halomonas elongata	2746	1H9	Proteobacteria	GCA_000196875.2	63.6	4.1	mesophiles	4	33.5	45	6521	1.59049	1.16283
Acidaminococcus fermentans	905	VR4	Firmicutes	GCA_000025305.1	55.8	2.3	mesophiles	25	33.5	45	6070	2.63913	1.16493
Leptospirillum ferrooxidans	180	L15	Nitrospirae	GCA_000284315.1	50	2.6	mesophiles	10	33.5	45	4987	1.91808	1.14415
Paenibacillus kribbensis	172713	AM49	Firmicutes	GCA_002240415.1	46.8	5.8	mesophiles	10	33.5	44	4290	0.739655	1.1431
Alteromonas macleodii	28108	107	Proteobacteria	GCA_000172635.2	44.7	4.7	mesophiles	4	33.5	44	1307	0.278085	1.1258
Kangiella koreensis	261964	SW-125	Proteobacteria	GCA_000024085.1	43.7	2.9	mesophiles	4	33.5	43	815	0.281034	1.13646
Erythrobacter flavus	192812	SW-46	Proteobacteria	GCA_002237615.1	63.3	3.2	mesophiles	10	33.5	42	4845	1.51406	1.15556
Pseudomonas entomophila	312306	L48	Proteobacteria	GCA_000026105.1	64.2	5.9	mesophiles	4	33.5	42	11682	1.98	1.16611
Nocardioides humi	449461	DCY24	Actinobacteria	GCA_006494775.1	72.3	6.2	mesophiles	25	33.5	42	17962	2.8971	1.173
Corynebacterium suranareeae	2506452	N24	Actinobacteria	GCA_002355155.1	51.8	3.5	mesophiles	9	33.5	42	4221	1.206	1.15288
Arcobacter marinus	505249	CL-S1	Proteobacteria	GCA_003544855.1	27.2	2.9	mesophiles	10	33.5	40	142	0.0489655	1.14551
Kangiella sediminilitoris	1144748	Mw22	Proteobacteria	GCA_001708405.1	43.4	2.5	mesophiles	10	33.5	40	815	0.326	1.13938
Burkholderia plantarii	41899	ATCC43733	Proteobacteria	GCA_001411805.1	68.6	8.1	mesophiles	4	33.5	38	10062	1.24222	1.17455
Mesoplasma coleopterae	324078	BARC779	Tenericutes	GCA_002804245.1	27.2	0.8	mesophiles	10	33.5	37	26	0.0325	1.11919
Altererythrobacter dongtanensis	692370	JM27	Proteobacteria	GCA_001698205.1	65.8	3	mesophiles	10	33.5	37	5208	1.736	1.15632
Vibrio alfacsensis	1074311	CAIM1831	Proteobacteria	GCA_003544875.1	44.2	4.9	mesophiles	20	33.5	37	1312	0.267755	1.12622
Glycocaulis alkaliphilus	1434191	6B-8	Proteobacteria	GCA_004000605.1	63.4	3	mesophiles	20	33.5	37	5721	1.907	1.15744
Bacteroides zoogleoformans	28119	ATCC33285	Bacteroidetes	GCA_002998435.1	47.5	3.4	mesophiles	25	33.5	37	2453	0.721471	1.13915
Pelobacter propionicus	29543	OttBd1	Proteobacteria	GCA_000015045.1	58.5	4.2	mesophiles	4	33	45	13729	3.26881	1.15042
Segniliparus rotundus	286802	CDC1076	Actinobacteria	GCA_000092825.1	66.8	3.2	mesophiles	28	33	37	9077	2.83656	1.1668
Bradymonas sediminis	1548548	FA350	Proteobacteria	GCA_003258315.1	61.1	5	mesophiles	20	33	37	11225	2.245	1.16649
Egibacter rhizosphaerae	1670831	EGI80759	Actinobacteria	GCA_004322855.1	71.7	4.6	mesophiles	25	32.5	50	17262	3.75261	1.1683
Staphylococcus hyicus	1284	ATCC11249	Firmicutes	GCA_000816085.1	35.6	2.5	mesophiles	22	32.5	45	441	0.1764	1.12759
Prauserella marina	530584	CCTCCAA208056	Actinobacteria	GCA_002240355.1	67.6	7	mesophiles	15	32.5	45	14401	2.05729	1.16772
Altererythrobacter atlanticus	1267766	26DY36	Proteobacteria	GCA_001008165.2	61.9	3.5	mesophiles	10	32.5	45	6048	1.728	1.15342
Amycolatopsis albispora	1804986	WP1	Actinobacteria	GCA_003312875.1	70.7	9.1	mesophiles	4	32.5	45	21956	2.41275	1.17777
Acinetobacter larvae	1789224	BRTC-1	Proteobacteria	GCA_001704115.1	41.6	3.7	mesophiles	10	32.5	45	1497	0.404595	1.13043
Myroides profundi	480520	D-25	Bacteroidetes	GCA_000833025.1	33.8	4.1	mesophiles	8	32.5	42	589	0.143659	1.13236
Geobacter anodireducens	1340425	SD-1	Proteobacteria	GCA_001628815.1	61.5	3.7	mesophiles	15	32.5	42	13210	3.57027	1.15419
Kosakonia oryzae	497725	Ola51	Proteobacteria	GCA_001658025.1	54	5.3	mesophiles	10	32.5	40	3292	0.621132	1.15078
Simiduia agarivorans	447471	SA1	Proteobacteria	GCA_000305785.2	55.8	4.3	mesophiles	15	32.5	40	4718	1.09721	1.15827
Aneurinibacillus soli	1500254	CB4	Firmicutes	GCA_002355375.1	45.9	4.1	mesophiles	20	32.5	40	3193	0.77878	1.13683
Paenibacillus bovis	1616788	BD3526	Firmicutes	GCA_001421015.2	47.2	5.5	mesophiles	10	32.5	40	1489	0.270727	1.15135
Pseudodesulfovibrio indicus	1716143	J2	Proteobacteria	GCA_001563225.1	63.5	4	mesophiles	9	32.5	40	11637	2.90925	1.16873
Thiomonas intermedia	926	ATCC15466	Proteobacteria	GCA_002028405.1	65	3.3	mesophiles	17	32.5	37	7616	2.30788	1.16257
Acidithiobacillus ferrooxidans	920	ATCC23270	Proteobacteria	GCA_000021485.1	58.8	3	mesophiles	10	32.5	37	7016	2.33867	1.15757
Teredinibacter turnerae	2426	T7902	Proteobacteria	GCA_000023025.1	50.9	5.2	mesophiles	20	32.5	35	4287	0.824423	1.14864
Hyphomicrobium nitrativorans	1427356	NL23	Proteobacteria	GCA_000503895.1	63.9	3.7	mesophiles	15	32.5	35	5152	1.39243	1.15786
Croceicoccus naphthovorans	1348774	PQ-2	Proteobacteria	GCA_001028705.1	62.6	3.9	mesophiles	15	32	50	6450	1.65385	1.15833
Spiroplasma litorale	216942	TN-1	Tenericutes	GCA_001267155.1	25	1.2	mesophiles	10	32	41	61	0.0508333	1.13599
Spiroplasma syrphidicola	216945	EA-1	Tenericutes	GCA_000400955.1	29.2	1.1	mesophiles	10	32	41	283	0.257273	1.11598
Haliangium ochraceum	80816	SMP-2	Proteobacteria	GCA_000024805.1	69.5	9.4	mesophiles	20	32	40	15390	1.63723	1.1743
Thiohalobacter thiocyanaticus	585455	HRh1	Proteobacteria	GCA_002356355.1	64.3	3.2	mesophiles	20	32	40	6652	2.07875	1.16163
Blastococcus saxobsidens	138336	BC444	Actinobacteria	GCA_000284015.1	72.9	4.9	mesophiles	20	32	37	15998	3.2649	1.17192
Spiroplasma cantharicola	362837	CC-1	Tenericutes	GCA_001281045.1	25	1.2	mesophiles	10	32	37	68	0.0566667	1.12301
Dehalogenimonas formicexedens	1839801	NSZ-14	Chloroflexi	GCA_001953175.1	54	2.1	mesophiles	20	32	37	3094	1.47333	1.15183
Lacunisphaera limnophila	1838286	IG16b	Verrucomicrobia	GCA_001746835.1	66.5	4.2	mesophiles	13	32	36	18835	4.48452	1.17606
Phaeobacter piscinae	1580596	P14	Proteobacteria	GCA_002407245.1	60.1	4.1	mesophiles	10	32	35	8662	2.11268	1.1574
Rugosibacter aromaticivorans	1565605	Ca6	Proteobacteria	GCA_000934545.1	55.1	2.9	mesophiles	20	32	35	2829	0.975517	1.15064
Entomoplasma luminosum	214888	PIMN‐1	Tenericutes	GCA_002803985.1	29.8	1	mesophiles	0	32	32	137	0.137	1.10191
Ktedonosporobacter rubrisoli	2509675	SCAWS-G2	Chloroflexi	GCA_004208415.1	51.8	11.3	mesophiles	25	31.5	45	8744	0.773805	1.15487
Staphylococcus saprophyticus	29385	S‐41	Firmicutes	GCA_000010125.1	33.1	2.6	mesophiles	10	31.5	40	179	0.0688462	1.12752
Acidovorax carolinensis	553814	NA3	Proteobacteria	GCA_002157145.1	64.2	4.1	mesophiles	4	31.25	40	9697	2.36512	1.16875
Thauera humireducens	1134435	SgZ-1	Proteobacteria	GCA_001051995.2	66.4	4.2	mesophiles	10	31	45	7479	1.78071	1.16617
Echinicola vietnamensis	390884	KMM6221	Bacteroidetes	GCA_000325705.1	44.8	5.6	mesophiles	6	31	44	5506	0.983214	1.14665
Acidiphilium multivorum	62140	AIU301	Proteobacteria	GCA_000202835.1	67	4.2	mesophiles	17	31	42	11253	2.67929	1.17047
Pelobacter acetylenicus	29542	WoAcy1	Proteobacteria	GCA_001888165.1	57.4	3.2	mesophiles	15	31	40	5220	1.63125	1.15532
Planctopirus limnophila	120	Mu290	Planctomycetes	GCA_000092105.1	53.7	5.5	mesophiles	17	31	39	5710	1.03818	1.14739
Pseudoalteromonas phenolica	161398	O-BC30	Proteobacteria	GCA_001444405.1	40.6	4.9	mesophiles	18	31	37	972	0.198367	1.11733
Corynebacterium marinum	349751	D7015	Actinobacteria	GCA_000835165.1	67.8	2.7	mesophiles	4	31	37	10939	4.05148	1.16792
Mycobacterium haemophilum	29311	ATCC29548	Actinobacteria	GCA_000340435.3	64	4.2	mesophiles	25	31	35	6753	1.60786	1.1675
Dehalogenimonas lykanthroporepellens	552810	BL-DC-9	Chloroflexi	GCA_000143165.1	55	1.7	mesophiles	20	31	34	2174	1.27882	1.16239
Sulfuriflexus mobilis	1811807	aks1	Proteobacteria	GCA_003967195.1	53.1	3.1	mesophiles	5	31	34	2823	0.910645	1.14484
Agarilytica rhodophyticola	1737490	17	Proteobacteria	GCA_002157225.2	41	7.1	mesophiles	15	30.5	40	2673	0.376479	1.13411
Shewanella maritima	2520507	D4-2	Proteobacteria	GCA_004295345.1	44.5	4.7	mesophiles	10	30.5	36	787	0.167447	1.13454
Shewanella oneidensis	70863	MR-1	Proteobacteria	GCA_000146165	45	5.1	mesophiles	4	30	40	2542	0.498431	1.142
Anaerobacillus isosaccharinicus	1532552	NB2006	Firmicutes	GCA_001866075	37.7	5.2	mesophiles	10	30	40	1518	0.291923	1.12778
Dyella jiangningensis	1379159	SBZ3-12	Proteobacteria	GCA_000632805	64	5.4	mesophiles	10	30	37	5285	0.978704	1.16421
Rummeliibacillus stabekisii	241244	KSC-SF6g	Firmicutes	GCA_001617605.1	37.7	3.4	mesophiles	28	30	55	788	0.231765	1.13069
Brevibacillus laterosporus	1465	ATCC4517	Firmicutes	GCA_000219535.3	41.1	5.2	mesophiles	15	30	50	2500	0.480769	1.13343
Brevundimonas naejangsanensis	588932	BIO-TAS2-2	Proteobacteria	GCA_000635915.2	67.5	3	mesophiles	4	30	50	8391	2.797	1.16439
Streptomyces leeuwenhoekii	1437453	C34	Actinobacteria	GCA_001013905.1	72.7	8.1	mesophiles	4	30	50	42285	5.22037	1.18442
Marinobacter hydrocarbonoclasticus	2743	17	Proteobacteria	GCA_000284615.1	57.4	4	mesophiles	13	30	50	4744	1.186	1.15951
Pseudoxanthomonas suwonensis	314722	4M1	Proteobacteria	GCA_000185965.1	70.2	3.4	mesophiles	10	30	45	6699	1.97029	1.17377
Bacillus megaterium	1404	ATCC14581	Firmicutes	GCA_000832985.1	37.9	5.7	mesophiles	3	30	45	1301	0.228246	1.13125
Brachybacterium saurashtrense	556288	JG06	Actinobacteria	GCA_003355475.1	72.8	3.7	mesophiles	10	30	45	19029	5.14297	1.17343
Desulfosporosinus acidiphilus	885581	SJ4	Firmicutes	GCA_000255115.3	42.1	5	mesophiles	25	30	45	3905	0.781	1.13806
Agarivorans gilvus	680279	WH0801	Proteobacteria	GCA_001420915.1	46	4.4	mesophiles	10	30	45	2049	0.465682	1.13657
Halomonas huangheensis	1178482	BJGMM-B45	Proteobacteria	GCA_001431725.1	58.5	4.8	mesophiles	10	30	45	5526	1.15125	1.15469
Tumebacillus algifaecis	1214604	THMBR28	Firmicutes	GCA_002243515.1	53	4.5	mesophiles	20	30	45	4033	0.896222	1.14897
Salinicola tamaricis	1771309	F01	Proteobacteria	GCA_003006155.1	65.7	4.3	mesophiles	15	30	45	8344	1.94047	1.16335
Microbulbifer aggregans	1769779	CCB-MM1	Proteobacteria	GCA_001750105.1	58.9	3.9	mesophiles	15	30	45	6071	1.55667	1.15665
Halomonas aestuarii	1897729	Hb3	Proteobacteria	GCA_001886615.1	67.9	3.5	mesophiles	5	30	45	11056	3.15886	1.16802
Lelliottia jeotgali	1907578	PFL01	Proteobacteria	GCA_002271215.1	54.2	4.6	mesophiles	10	30	45	3449	0.749783	1.14774
Massilia armeniaca	2072590	ZMN-3	Proteobacteria	GCA_003028855.1	66.3	6.3	mesophiles	10	30	45	5919	0.939524	1.16839
Streptomyces aquilus	2548456	GGCR-6	Actinobacteria	GCA_003955715.1	70.8	10.4	mesophiles	10	30	45	51864	4.98692	1.1832
Paenibacillus beijingensis	1126833	BJ-18	Firmicutes	GCA_000961095.1	52.5	5.7	mesophiles	10	30	45	4711	0.826491	1.14729
Clostridium aceticum	84022	ATCC35044	Firmicutes	GCA_001042715.1	35.3	4.2	mesophiles	25	30	45	2444	0.581905	1.12738
Robiginitalea biformata	252307	HTCC2501	Bacteroidetes	GCA_000024125.1	55.3	3.5	mesophiles	10	30	44	9125	2.60714	1.15816
Sandaracinus amylolyticus	927083	NOSO-4	Proteobacteria	GCA_000737325.2	72	10.3	mesophiles	20	30	44	12407	1.20456	1.17161
Pseudohongiella spirulinae	1249552	Ma-20	Proteobacteria	GCA_001444425.1	54	3.3	mesophiles	10	30	43	2218	0.672121	1.15659
Oceanobacillus iheyensis	182710	HTE831	Firmicutes	GCA_000011245.1	35.7	3.6	mesophiles	15	30	42	804	0.223333	1.11908
Sphingobacterium daejeonense	371142	TR6-04	Bacteroidetes	GCA_901472535.1	37.3	4.7	mesophiles	15	30	42	1405	0.298936	1.13472
Dyella thiooxydans	445710	ATSB10	Proteobacteria	GCA_001641285.1	68	4.2	mesophiles	4	30	42	6765	1.61071	1.16864
Pandoraea thiooxydans	445709	ATSB16	Proteobacteria	GCA_001931675.1	63.2	4.5	mesophiles	4	30	42	4412	0.980444	1.163
Pelagibacterium halotolerans	531813	B2	Proteobacteria	GCA_000230555.1	61.4	3.9	mesophiles	10	30	42	9561	2.45154	1.16233
Altererythrobacter marensis	543877	MSW-14	Proteobacteria	GCA_001028625.1	64.7	2.9	mesophiles	4	30	42	6410	2.21034	1.15411
Woeseia oceani	1548547	XK5	Proteobacteria	GCA_001677435.1	57.8	4.1	mesophiles	8	30	42	1795	0.437805	1.16017
Tistrella mobilis	171437	IAM14872	Proteobacteria	GCA_000264455.2	68	6.5	mesophiles	20	30	40	20574	3.16523	1.17205
Marivirga tractuosa	1006	H-43	Bacteroidetes	GCA_000183425.1	35.5	4.5	mesophiles	10	30	40	1154	0.256444	1.12185
Sulfurospirillum cavolei	366522	Phe91	Proteobacteria	GCA_001548055.1	43.9	2.7	mesophiles	20	30	40	614	0.227407	1.14377
Gordonia iterans	1004901	IFM10348	Actinobacteria	GCA_002993285.1	69	4	mesophiles	15	30	40	7649	1.91225	1.17478
Shewanella amazonensis	60478	SB2B	Proteobacteria	GCA_000015245.1	53.6	4.3	mesophiles	8	30	40	4806	1.11767	1.15299
Halomonas hydrothermalis	115561	Slthf2	Proteobacteria	GCA_002442575.1	60.2	3.9	mesophiles	2	30	40	7516	1.92718	1.15856
Paenibacillus terrae	159743	AM141	Firmicutes	GCA_000235585.1	46.8	6.1	mesophiles	10	30	40	4809	0.788361	1.14458
Alkalilimnicola ehrlichii	351052	MLHE-1	Proteobacteria	GCA_000014785.1	67.5	3.3	mesophiles	13	30	40	13970	4.23333	1.16654
Virgibacillus necropolis	163877	LMG19488	Firmicutes	GCA_002224365.1	37.3	4.3	mesophiles	10	30	40	1408	0.327442	1.1246
Dokdonella koreensis	323415	DS-123	Proteobacteria	GCA_001632775.1	70.3	4.4	mesophiles	4	30	40	4471	1.01614	1.17506
Isoptericola dokdonensis	372663	DS-3	Actinobacteria	GCA_001636295.1	73.8	3.8	mesophiles	10	30	40	14053	3.69816	1.17586
Spiroplasma eriocheiris	315358	TDA-040725-5	Tenericutes	GCA_001029265.1	29.8	1.4	mesophiles	20	30	40	431	0.307857	1.12517
Bacillus kochii	859143	WCC4582	Firmicutes	GCA_002276165.1	36.8	4.7	mesophiles	10	30	40	1509	0.321064	1.12259
Photobacterium gaetbulicola	1295392	Gung47	Proteobacteria	GCA_000940995.1	49.7	5.9	mesophiles	10	30	40	5153	0.87339	1.14143
Serinicoccus chungangensis	767452	CAU9536	Actinobacteria	GCA_006337125.1	73.1	3.5	mesophiles	20	30	40	16564	4.73257	1.17154
Kangiella geojedonensis	914150	YCS-5	Proteobacteria	GCA_000981765.1	43.8	2.5	mesophiles	10	30	40	673	0.2692	1.13622
Gordonia phthalatica	1136941	QH-11	Actinobacteria	GCA_001305675.1	68	4.4	mesophiles	15	30	40	7640	1.73636	1.16877
Draconibacterium orientale	1168034	MK-7	Bacteroidetes	GCA_000626635.1	41.3	5.1	mesophiles	20	30	40	1225	0.240196	1.13928
Gynuella sunshinyii	1445505	YC6258	Proteobacteria	GCA_000940805.1	48.6	6.5	mesophiles	10	30	40	3795	0.583846	1.14209
Flavobacterium commune	1306519	PK15	Bacteroidetes	GCA_001857965.1	34.4	3.9	mesophiles	4	30	40	527	0.135128	1.1493
Rhizorhabdus dicambivorans	1850238	Ndbn-20	Proteobacteria	GCA_002355275.1	65.3	5.5	mesophiles	15	30	40	11890	2.16182	1.15902
Egicoccus halophilus	1670830	EGI80432	Actinobacteria	GCA_004300825.1	72.6	4	mesophiles	20	30	40	11072	2.768	1.17369
Gramella salexigens	1913577	LPB0144	Bacteroidetes	GCA_001889005.1	38.2	3	mesophiles	4	30	40	611	0.203667	1.13548
Hydrocarboniclastica marina	2259620	Soil36-7	Proteobacteria	GCA_004851605.1	58	4.3	mesophiles	4	30	40	5149	1.19744	1.15671
Microbacterium wangchenii	2541726	dk512	Actinobacteria	GCA_004564355.1	70.6	3.8	mesophiles	10	30	40	13306	3.50158	1.16521
Halothiobacillus neapolitanus	927	ATCC23641	Proteobacteria	GCA_000024765.1	54.7	2.6	mesophiles	8	30	39	2540	0.976923	1.14634
Saccharophagus degradans	86304	14642	Proteobacteria	GCA_000013665.1	45.8	5.1	mesophiles	4	30	37	3826	0.750196	1.13895
Desulfitobacterium metallireducens	142877	853-15A	Firmicutes	GCA_000231405.3	42	3.2	mesophiles	20	30	37	2439	0.762188	1.13784
Mesoplasma lactucae	138853	831-C4	Tenericutes	GCA_002441935.1	29.8	0.8	mesophiles	18	30	37	46	0.0575	1.10349
Parvularcula bermudensis	208216	HTCC2503	Proteobacteria	GCA_000152825.2	60.7	2.9	mesophiles	10	30	37	10675	3.68103	1.14759
Spiroplasma diminutum	216936	CUAS-1	Tenericutes	GCA_000439455.1	25.5	0.9	mesophiles	10	30	37	40	0.0444444	1.13782
Acholeplasma brassicae	61635	0502T	Tenericutes	GCA_000967915.1	35.8	1.9	mesophiles	18	30	37	274	0.144211	1.12341
Tetragenococcus koreensis	290335	JS	Firmicutes	GCA_003795145.1	36.9	2.7	mesophiles	4	30	37	387	0.143333	1.1257
Spiroplasma phoeniceum	47835	P40	Tenericutes	GCA_003339775.1	25.5	1.9	mesophiles	20	30	37	167	0.0878947	1.12169
Paenibacillus sabinae	365617	T27	Firmicutes	GCA_000612505.1	52.6	5.3	mesophiles	4	30	37	5449	1.02811	1.15404
Deinococcus peraridilitoris	432329	KR-200	Deinococcus-Thermus	GCA_000317835.1	63.7	4.5	mesophiles	10	30	37	8752	1.94489	1.16033
Acinetobacter oleivorans	1148157	DR1	Proteobacteria	GCA_000196795.1	38.7	4.2	mesophiles	20	30	37	756	0.18	1.13485
Erythrobacter gangjinensis	502682	K7-2	Proteobacteria	GCA_001886695.1	62.7	2.7	mesophiles	15	30	37	3296	1.22074	1.15552
Chryseobacterium taklimakanense	536441	X-65	Bacteroidetes	GCA_900187185.1	40.4	2.8	mesophiles	18	30	37	529	0.188929	1.14468
Neomicrococcus aestuarii	556325	DY66	Actinobacteria	GCA_001887245.1	59.1	2.7	mesophiles	4	30	37	2532	0.937778	1.15424
Altererythrobacter namhicola	645517	KYW48	Proteobacteria	GCA_001687545.1	65	2.6	mesophiles	15	30	37	4451	1.71192	1.15841
Siansivirga zeaxanthinifaciens	762954	CC-SAMT-1	Bacteroidetes	GCA_000941055.1	33.5	3.3	mesophiles	15	30	37	338	0.102424	1.13131
Planococcus plakortidis	1038856	AS/ASP6	Firmicutes	GCA_001687605.2	50	3.3	mesophiles	15	30	37	2214	0.670909	1.14622
Microbacterium lemovicicum	1072463	ViU22	Actinobacteria	GCA_003991875.1	70.9	3.6	mesophiles	15	30	37	9264	2.57333	1.16849
Paracoccus zhejiangensis	1077935	J6	Proteobacteria	GCA_002847445.1	65.6	4.6	mesophiles	10	30	37	12364	2.68783	1.16558
Comamonas serinivorans	1082851	SP-35	Proteobacteria	GCA_002158865.1	67.9	4.5	mesophiles	20	30	37	12082	2.68489	1.17251
Massilia putida	1141883	6NM-7	Proteobacteria	GCA_001941825.1	65.5	7.5	mesophiles	25	30	37	6936	0.9248	1.16679
Maribacter cobaltidurans	1178778	B1	Bacteroidetes	GCA_002269385.1	39.7	4.6	mesophiles	15	30	37	2641	0.57413	1.13732
Defluviimonas alba	1335048	cai42	Proteobacteria	GCA_001620265.1	66.5	5	mesophiles	20	30	37	18085	3.617	1.16722
Flaviflexus salsibiostraticola	1282737	EBR4-1-2	Actinobacteria	GCA_003952265.1	65.6	2.6	mesophiles	20	30	37	6375	2.45192	1.16175
Tessaracoccus aquimaris	1332264	NSG39	Actinobacteria	GCA_001997345.1	68.8	3.9	mesophiles	15	30	37	10451	2.67974	1.16675
Celeribacter marinus	1397108	IMCC12053	Proteobacteria	GCA_001308265.1	56.2	3.1	mesophiles	4	30	37	4948	1.59613	1.14964
Actinoalloteichus hoggarensis	1470176	AH97	Actinobacteria	GCA_002234535.1	71	6.6	mesophiles	20	30	37	18847	2.85561	1.17498
Qipengyuania sediminis	1532023	M1	Proteobacteria	GCA_004358425.1	66.8	2.4	mesophiles	10	30	37	8158	3.39917	1.15362
Niveispirillum cyanobacteriorum	1612173	TH16	Proteobacteria	GCA_002868735.1	63.4	6	mesophiles	20	30	37	22700	3.78333	1.16216
Blastomonas fulva	1550728	T2	Proteobacteria	GCA_003431825.1	64.2	4.1	mesophiles	8	30	37	7549	1.84122	1.15716
Acetobacter oryzifermentans	1633874	SLV-7	Proteobacteria	GCA_001628715.1	52.4	3.1	mesophiles	15	30	37	4821	1.55516	1.14566
Euzebyella marina	1761453	CY01	Bacteroidetes	GCA_003687485.1	40.2	4.7	mesophiles	15	30	37	1930	0.410638	1.13238
Acholeplasma palmae	38986	J233	Tenericutes	GCA_000968055.1	29	1.6	mesophiles	18	30	37	92	0.0575	1.11681
Sulfuricaulis limicola	1620215	HA5	Proteobacteria	GCA_002355735.1	61.4	2.9	mesophiles	8	30	37	2911	1.00379	1.15817
Stigmatella aurantiaca	41	ATCC25190	Proteobacteria	GCA_000165485.1	67.5	10.3	mesophiles	18	30	37	51118	4.96291	1.16793
Altererythrobacter mangrovi	1982042	C9-11	Proteobacteria	GCA_002269345.1	63.5	2.7	mesophiles	15	30	37	3764	1.39407	1.15907
Acidipropionibacterium virtanenii	2057246	JS278	Actinobacteria	GCA_003325455.1	68.4	3.4	mesophiles	12	30	37	12431	3.65618	1.17064
Sorangium cellulosum	56	Soce1871	Proteobacteria	GCA_000067165.1	71.4	13	mesophiles	20	30	37	39262	3.02015	1.17395
Methylophaga nitratireducenticrescens	754476	JAM1	Proteobacteria	GCA_000260985.3	44.7	3.1	mesophiles	15	30	37	1289	0.415806	1.13381
Pseudoalteromonas piscicida	43662	MB-1	Proteobacteria	GCA_002208135.1	43.4	5.3	mesophiles	10	30	37	1426	0.269057	1.13142
Corynebacterium ammoniagenes	1697	ATCC6871	Actinobacteria	GCA_001941425.1	55.5	2.8	mesophiles	10	30	37	2317	0.8275	1.15621
Pseudomonas monteilii	76759	CFML90-60	Proteobacteria	GCA_000510285.1	62.5	6	mesophiles	10	30	36	9487	1.58117	1.16427
Geobacter pickeringii	345632	G13	Proteobacteria	GCA_000817955.1	62.3	3.6	mesophiles	10	30	36	18821	5.22806	1.15087
Micropruina glycogenica	75385	JCM10248	Actinobacteria	GCA_900289045.1	68.3	3.8	mesophiles	20	30	35	9511	2.50289	1.16697
Gemmatimonas aurantiaca	173480	T-27	Gemmatimonadetes	GCA_000010305.1	64.3	4.6	mesophiles	25	30	35	7573	1.6463	1.1634
Paludibacter propionicigenes	185300	WB4	Bacteroidetes	GCA_000183135.1	38.9	3.7	mesophiles	15	30	35	887	0.23973	1.11924
Oscillibacter valericigenes	351091	Sjm18-20	Firmicutes	GCA_000283575.1	53.2	4.5	mesophiles	15	30	35	6252	1.38933	1.15812
Pseudoalteromonas tetraodonis	43659	GFC	Proteobacteria	GCA_002310835.1	40.3	4.1	mesophiles	15	30	35	910	0.221951	1.13178
Ilyobacter polytropus	167642	CuHbu1	Fusobacteria	GCA_000165505.1	34.4	3.1	mesophiles	10	30	35	1215	0.391935	1.13559
Psychrobacter alimentarius	261164	JG-100	Proteobacteria	GCA_001606025.1	42.9	3.3	mesophiles	4	30	35	680	0.206061	1.13734
Dokdonia donghaensis	326320	DSW-1	Bacteroidetes	GCA_001653755.1	38.2	3.3	mesophiles	4	30	35	456	0.138182	1.13305
Sideroxydans lithotrophicus	63745	ES-1	Proteobacteria	GCA_000025705.1	57.5	3	mesophiles	10	30	35	2902	0.967333	1.1502
Niabella soli	446683	JS13-8	Bacteroidetes	GCA_000243115.3	45.2	4.7	mesophiles	15	30	35	4063	0.864468	1.15011
Deinococcus gobiensis	502394	I-0	Deinococcus-Thermus	GCA_000252445.1	69.2	4.4	mesophiles	15	30	35	23006	5.22864	1.17033
Geobacter daltonii	1203471	FRC-32	Proteobacteria	GCA_000022265.1	53.5	4.3	mesophiles	20	30	35	8796	2.04558	1.14605
Rhodanobacter denitrificans	666685	2APBS1	Proteobacteria	GCA_000230695.3	67.5	4.2	mesophiles	10	30	35	5034	1.19857	1.16658
Pontimonas salivibrio	1159327	CL-TW6	Actinobacteria	GCA_002950575.1	58.3	1.8	mesophiles	15	30	35	3802	2.11222	1.15215
Gramella flava	1486245	LT2011	Bacteroidetes	GCA_001951155.1	42.1	4	mesophiles	10	30	35	1181	0.29525	1.15075
Paraphotobacterium marinum	1755811	NSCS20N07D	Proteobacteria	GCA_002216855.1	31.2	2.6	mesophiles	15	30	35	364	0.14	1.10867
Ahniella affigens	2021234	D13	Proteobacteria	GCA_003015185.1	60.5	6.1	mesophiles	15	30	35	4906	0.804262	1.15806
Pseudoalteromonas atlantica	288	ATCC19262	Proteobacteria	GCA_000014225.1	44.6	5.2	mesophiles	5	30	35	2236	0.43	1.12792
Pseudoalteromonas espejiana	28107	261	Proteobacteria	GCA_002221525.1	40.3	4.5	mesophiles	10	30	35	821	0.182444	1.12966
Pseudoalteromonas nigrifaciens	28109	ATCC19375	Proteobacteria	GCA_002221505.1	40.2	4.3	mesophiles	4	30	35	835	0.194186	1.12097
Pseudoalteromonas rubra	43658	Atcc29570	Proteobacteria	GCA_001482385.1	47.7	5.9	mesophiles	10	30	35	2926	0.495932	1.14266
Desulfocapsa sulfexigens	65555	SB164P1	Proteobacteria	GCA_000341395.1	45.4	4	mesophiles	4	30	35	3757	0.93925	1.13486
Tenacibaculum maritimum	107401	R2	Bacteroidetes	GCA_900119795.1	32	3.4	mesophiles	15	30	34	696	0.204706	1.12298
Chitinophaga caeni	2029983	13	Bacteroidetes	GCA_002557795.1	42.5	5.3	mesophiles	10	30	34	2863	0.540189	1.1515
Endomicrobium proavitum	1408281	Rsa215	Elusimicrobia	GCA_001027545.1	39.3	1.6	mesophiles	16	30	34	418	0.26125	1.13084
Rufibacter tibetensis	512763	1351	Bacteroidetes	GCA_001310085.1	47.5	5.4	mesophiles	18	30	33	5076	0.94	1.14554
Sulfurospirillum multivorans	66821	DSM12446	Proteobacteria	GCA_000568815.1	40.9	3.2	mesophiles	15	30	33	941	0.294063	1.13268
Entomoplasma freundtii	74700	BARC318	Tenericutes	GCA_002804205.1	34.6	0.8	mesophiles	10	30	32	142	0.1775	1.14078
Elusimicrobium minutum	423605	Pei191	Elusimicrobia	GCA_000020145.1	40	1.6	mesophiles	20	30	32	908	0.5675	1.14083
Entomoplasma somnilux	215578	PYAN‐1	Tenericutes	GCA_002804005.1	28	0.9	mesophiles	10	30	32	47	0.0522222	1.10148
Spiroplasma chrysopicola	216933	DF-1	Tenericutes	GCA_000400935.1	29	1.1	mesophiles	10	30	32	275	0.25	1.10474
Spiroplasma sabaudiense	216944	Ar-1343	Tenericutes	GCA_000565215.1	30.2	1.1	mesophiles	20	30	32	210	0.190909	1.12214
Geobacter bemidjiensis	225194	Bem	Proteobacteria	GCA_000020725.1	60.5	4.6	mesophiles	4	30	30	16959	3.68674	1.14808
Tetragenococcus osmophilus	526944	T1	Firmicutes	GCA_003795125.1	36.3	2.4	mesophiles	15	30	30	356	0.148333	1.12403
Fimbriimonas ginsengisoli	1005039	Gsoil348	Armatimonadetes	GCA_000724625.1	60.8	5.2	mesophiles	15	30	30	12525	2.40865	1.15957
Paenibacillus swuensis	1178515	DY6	Firmicutes	GCA_001644605.1	48.9	5	mesophiles	10	30	30	4616	0.9232	1.14936
Spirosoma montaniterrae	1178516	DY10	Bacteroidetes	GCA_001988955.1	52.7	5.8	mesophiles	10	30	30	8476	1.46138	1.14784
Hymenobacter swuensis	1446467	DY53	Bacteroidetes	GCA_000576555.1	59.7	5.3	mesophiles	4	30	30	14137	2.66736	1.16647
Pseudomonas kribbensis	1628086	16834	Proteobacteria	GCA_003352185.1	60.5	6.3	mesophiles	4	30	30	6717	1.06619	1.16446
Virgibacillus phasianinus	2017483	LM2416	Firmicutes	GCA_002216775.1	39.5	4.1	mesophiles	10	30	30	1816	0.442927	1.13076
Phreatobacter stygius	1940610	YC6-17	Proteobacteria	GCA_005144885.1	66.7	7.4	mesophiles	10	30	30	7124	0.962703	1.16643
Mycoplasma mobile	2118	163K	Tenericutes	GCA_000008365.1	25	0.8	mesophiles	17	30	30	22	0.0275	1.12968
Acidithiobacillus ferrivorans	160808	NO-37	Proteobacteria	GCA_000214095.3	56.6	3.2	mesophiles	4	29.5	37	6160	1.925	1.1526
Bacillus vallismortis	72361	DV1-F-3	Firmicutes	GCA_004116955.1	43.8	4.3	mesophiles	5	29	50	1737	0.403953	1.13847
Massilia albidiflava	321983	45	Proteobacteria	GCA_004322755.1	65.8	7.4	mesophiles	10	29	45	8049	1.0877	1.17013
Massilia plicata	321984	76	Proteobacteria	GCA_004421005.1	65	5.9	mesophiles	10	29	45	5804	0.983729	1.16568
Lysobacter antibioticus	84531	UASM3C	Proteobacteria	GCA_001442535.1	66.8	5.8	mesophiles	2	29	40	7394	1.27483	1.16683
Sulfurovum lithotrophicum	206403	42BKT	Proteobacteria	GCA_000987835.1	44.3	2.2	mesophiles	10	29	40	1247	0.566818	1.14415
Martelella endophytica	1486262	YC6887	Proteobacteria	GCA_000960975.1	62.1	4.8	mesophiles	4	29	40	4522	0.942083	1.15603
Steroidobacter denitrificans	465721	FS	Proteobacteria	GCA_001579945.1	61.7	3.5	mesophiles	20	29	38	3758	1.07371	1.16354
Owenweeksia hongkongensis	253245	UST20020801	Bacteroidetes	GCA_000236705.1	40.2	4	mesophiles	4	29	37	1394	0.3485	1.13111
Acidithiobacillus ferridurans	1232575	JCM18981	Proteobacteria	GCA_003966655.1	58.5	2.9	mesophiles	10	29	37	6802	2.34552	1.15535
Chondromyces crocatus	52	Cmc5	Proteobacteria	GCA_001189295.1	68.7	11.4	mesophiles	18	29	37	60151	5.2764	1.17848
Massilia umbonata	864828	LP01	Proteobacteria	GCA_005280315.1	65.3	7.4	mesophiles	4	29	37	6635	0.896622	1.16571
Cnuibacter physcomitrellae	1619308	XA	Actinobacteria	GCA_002096055.1	70.8	4.4	mesophiles	15	29	37	14660	3.33182	1.16995
Caulobacter flavus	1679497	RHGG3	Proteobacteria	GCA_003722335.1	69.3	5.7	mesophiles	10	29	37	14324	2.51298	1.16944
Deinococcus irradiatisoli	2202254	17bor-2	Deinococcus-Thermus	GCA_003173015.1	67	3.1	mesophiles	18	29	37	8525	2.75	1.16679
Nitrobacter hamburgensis	912	X14	Proteobacteria	GCA_000013885.1	61.6	5	mesophiles	5	29	37	4392	0.8784	1.15565
Ottowia oryzae	2109914	KADR8-3	Proteobacteria	GCA_003008535.1	66.8	3.9	mesophiles	10	29	37	8604	2.20615	1.17181
Simplicispira suum	2109915	SC1-8	Proteobacteria	GCA_003008595.1	63.3	4.2	mesophiles	4	29	37	6881	1.63833	1.16459
Edwardsiella anguillarum	1821960	ET080813	Proteobacteria	GCA_000264765.2	58.4	4.3	mesophiles	18	29	37	7678	1.78558	1.15376
Erwinia billingiae	182337	LMG2613	Proteobacteria	GCA_000196615.1	55	5.4	mesophiles	4	29	37	3647	0.67537	1.15498
Immundisolibacter cernigliae	1810504	TR3.2	Proteobacteria	GCA_001697225.1	67.8	3.2	mesophiles	20	29	36	3935	1.22969	1.17065
Pontibacter akesuensis	388950	AKS1	Bacteroidetes	GCA_001611675.1	51	4.8	mesophiles	4	29	36	4592	0.956667	1.14347
Fictibacillus phosphorivorans	1221500	Ca7	Firmicutes	GCA_001629705.2	39.3	4.2	mesophiles	15	29	36	1084	0.258095	1.12953
Acaryochloris marina	155978	MBIC11017	Cyanobacteria	GCA_000018105.1	47	8.4	mesophiles	20	29	35	13283	1.58131	1.14175
Filimonas lacunae	477680	YT21	Bacteroidetes	GCA_002355595.1	44	7.8	mesophiles	10	29	35	4682	0.600256	1.14023
Luteibacter pinisoli	2589080	MAH-14	Proteobacteria	GCA_006385595.1	66.1	4.6	mesophiles	10	29	35	7024	1.52696	1.16791
Streptomyces xinghaiensis	1038928	S187	Actinobacteria	GCA_000220705	72	7.1	mesophiles	10	28	45	38824	5.46817	1.18596
Algibacter alginicilyticus	1736674	HZ22	Bacteroidetes	GCA_001310225.1	31.8	4	mesophiles	4	28	55	632	0.158	1.12506
Microbacterium sediminis	904291	YLB-01	Actinobacteria	GCA_004564075.1	71.7	2.9	mesophiles	4	28	50	7243	2.49759	1.17019
Alcanivorax dieselolei	285091	B-5	Proteobacteria	GCA_000300005.1	61.6	4.9	mesophiles	15	28	45	9410	1.92041	1.16533
Dietzia lutea	546160	YIM80766	Actinobacteria	GCA_003096075.1	70.9	3.9	mesophiles	10	28	45	14966	3.83744	1.1739
Tessaracoccus flavus	1610493	RP1	Actinobacteria	GCA_001997295.1	67.9	3.2	mesophiles	15	28	45	10469	3.27156	1.1652
Corynebacterium crudilactis	1652495	JZ16	Actinobacteria	GCA_001643015.1	51.8	3.2	mesophiles	10	28	45	3188	0.99625	1.152
Thiomicrorhabdus indica	2267253	13-15A	Proteobacteria	GCA_004293625.1	41.6	2.8	mesophiles	10	28	45	850	0.303571	1.12878
Thioclava nitratireducens	1915078	25B10_4	Proteobacteria	GCA_001940525.2	63.8	4.2	mesophiles	10	28	43	7981	1.90024	1.16153
Thalassospira indica	1891279	PB8B	Proteobacteria	GCA_003403095.1	54.9	4.7	mesophiles	10	28	41	4540	0.965957	1.15314
Celeribacter indicus	1208324	P73	Proteobacteria	GCA_000819565.1	65.7	5	mesophiles	10	28	41	13696	2.7392	1.1613
Streptomyces spongiicola	1690221	HNM0071	Actinobacteria	GCA_003122365.1	72.4	7.2	mesophiles	20	28	40	36820	5.11389	1.18659
Kocuria rhizophila	72000	DSM11926	Actinobacteria	GCA_000010285.1	71.2	2.7	mesophiles	10	28	40	12212	4.52296	1.1744
Nocardioides daphniae	402297	D287	Actinobacteria	GCA_004777465.1	71	3.6	mesophiles	4	28	38	11301	3.13917	1.16912
Paenibacillus borealis	160799	KK19	Firmicutes	GCA_000758665.1	51.4	8.2	mesophiles	5	28	37	8413	1.02598	1.15174
Martelella mediterranea	293089	MACL11	Proteobacteria	GCA_002043005.1	62.4	5.7	mesophiles	4	28	37	6263	1.09877	1.15753
Streptomyces xiamenensis	408015	MCCC1A01550	Actinobacteria	GCA_000993785.3	72	6	mesophiles	15	28	37	32360	5.39333	1.18054
Lysobacter capsici	435897	YC5194	Proteobacteria	GCA_001442785.1	66.6	6.4	mesophiles	15	28	37	9017	1.40891	1.16841
Jeotgalibaca dankookensis	708126	EX-07	Firmicutes	GCA_002005405.1	37.4	2.1	mesophiles	10	28	37	499	0.237619	1.13134
Kibdelosporangium phytohabitans	860235	KLBMP1111	Actinobacteria	GCA_001302585.1	68.4	11.8	mesophiles	15	28	37	20045	1.69873	1.17204
Streptomyces hundungensis	1077946	MBRL251	Actinobacteria	GCA_003627815.1	70.9	8.4	mesophiles	15	28	37	43261	5.15012	1.18139
Aquabacterium olei	1296669	NHI-1	Proteobacteria	GCA_003100395.1	67.3	4.3	mesophiles	10	28	37	10159	2.36256	1.16857
Hartmannibacter diazotrophicus	1482074	E19	Proteobacteria	GCA_900231165.1	64	5.4	mesophiles	22	28	37	6226	1.15296	1.16239
Sulfitobacter pseudonitzschiae	1402135	H3	Proteobacteria	GCA_002222635.1	59.5	5.1	mesophiles	10	28	37	9520	1.86667	1.15634
Celeribacter manganoxidans	1411902	DY2-5	Proteobacteria	GCA_002504165.1	64.8	4	mesophiles	0	28	37	13273	3.31825	1.16646
Erythrobacter atlanticus	1648404	s21-N3	Proteobacteria	GCA_001077815.2	58.4	3.2	mesophiles	4	28	37	3759	1.17469	1.14927
Syntrophobotulus glycolicus	51197	FlGlyR	Firmicutes	GCA_000190635.1	46.4	3.4	mesophiles	15	28	37	3792	1.11529	1.14844
Modestobacter marinus	477641	42H12-1	Actinobacteria	GCA_000306785.1	74.1	5.6	mesophiles	4	28	35	19813	3.53804	1.1765
Sphingomonas hengshuiensis	1609977	WHSC-8	Proteobacteria	GCA_000935025.1	66.7	5.2	mesophiles	20	28	35	15272	2.93692	1.16211
Mesorhizobium japonicum	2066070	Opo-235	Proteobacteria	GCA_000009625.1	62.5	7.6	mesophiles	15	28	34	6412	0.843684	1.15936
Actinoplanes missouriensis	1866	ATCC14538	Actinobacteria	GCA_000284295.1	71	8.8	mesophiles	15	28	32	21865	2.48466	1.18016
Methylobacterium aquaticum	270351	GR16	Proteobacteria	GCA_001548015.1	70.8	7.6	mesophiles	20	28	30	23708	3.11947	1.17204
Pseudomonas versuta	1788301	L10.10	Proteobacteria	GCA_001294575.1	58.2	5.1	mesophiles	4	28	30	6491	1.27275	1.15601
Paenibacillus ihbetae	1870820	IHBB9852	Firmicutes	GCA_002741055.1	52.1	6.6	mesophiles	5	28	30	6732	1.02	1.14857
Agromyces aureus	453304	AR33	Actinobacteria	GCA_001660485.1	70.4	4.4	mesophiles	10	28	30	7491	1.7025	1.16815
Flavobacterium gilvum	1492737	EM1308	Bacteroidetes	GCA_001761465.1	35.2	4.4	mesophiles	4	28	30	915	0.207955	1.13853
Fuerstia marisgermanicae	1891926	NH11	Planctomycetes	GCA_001983935.1	55.9	8.9	mesophiles	20	28	30	5818	0.653708	1.15277
Kocuria palustris	71999	DSM11925	Actinobacteria	GCA_001275345.1	70.5	2.9	mesophiles	10	28	30	8248	2.84414	1.17123
Bradyrhizobium guangdongense	1325090	CCBAU51649	Proteobacteria	GCA_004114975.1	63.3	8.4	mesophiles	15	28	28	7535	0.897024	1.15918
Niabella ginsenosidivorans	1176587	BS26	Bacteroidetes	GCA_001654455.1	44.5	5.6	mesophiles	18	27.5	42	3652	0.652143	1.14702
Oblitimonas alkaliphila	1697053	B4199	Proteobacteria	GCA_001267175.1	47.4	2.5	mesophiles	10	27.5	42	1442	0.5768	1.14455
Marinobacter similis	1420916	A3d10	Proteobacteria	GCA_000830985.1	57.6	4	mesophiles	4	27.5	40	3997	0.99925	1.16154
Marinobacter salarius	1420917	R9SW1	Proteobacteria	GCA_000831005.1	57.1	4.6	mesophiles	4	27.5	40	5765	1.25326	1.15939
Lacimicrobium alkaliphilum	1526571	X13M-12	Proteobacteria	GCA_001466725.1	50.6	4.4	mesophiles	4	27.5	40	3224	0.732727	1.14849
Antarcticibacterium flavum	2058175	JB01H24	Bacteroidetes	GCA_006159205.1	40.9	4.4	mesophiles	4	27.5	40	3620	0.822727	1.14303
Zunongwangia profunda	398743	SM-A87	Bacteroidetes	GCA_000023465.1	36.2	5.1	mesophiles	4	27.5	38	1297	0.254314	1.13758
Dyella japonica	231455	XD53	Proteobacteria	GCA_000725385.1	65	4.8	mesophiles	10	27.5	37	7076	1.47417	1.1674
Pelolinea submarina	913107	MO-CFX1	Chloroflexi	GCA_003966975.1	50.6	3.5	mesophiles	10	27.5	37	3278	0.936571	1.15356
Kushneria marisflavi	157779	SW32	Proteobacteria	GCA_002157205.1	59	3.7	mesophiles	4	27.5	37	4140	1.11892	1.15362
Sphaerochaeta globosa	1131703	Buddy	Spirochaetes	GCA_000190435.1	48.9	3.3	mesophiles	15	27.5	37	3284	0.995152	1.14377
Oleiphilus messinensis	141451	ME102	Proteobacteria	GCA_002162375.1	47.8	6.4	mesophiles	10	27.5	37	5739	0.896719	1.13648
Starkeya novella	921	ATCC8093	Proteobacteria	GCA_000092925.1	67.9	4.8	mesophiles	10	27.5	37	8563	1.78396	1.16428
Planococcus donghaensis	414778	JH1	Firmicutes	GCA_001687665.2	40.1	3.3	mesophiles	4	27.5	37	871	0.263939	1.13093
Methylocystis bryophila	655015	H2s	Proteobacteria	GCA_002117405.1	63.1	4.7	mesophiles	8	27.5	37	6380	1.35745	1.15731
Alteromonas naphthalenivorans	715451	SN2	Proteobacteria	GCA_000213655.1	43.5	5	mesophiles	4	27.5	37	1862	0.3724	1.13039
Salinimonas lutimaris	914153	DPSR-4	Proteobacteria	GCA_005222225.1	49.8	4.1	mesophiles	10	27.5	37	2359	0.575366	1.14848
Zhongshania aliphaticivorans	1470434	SM-2	Proteobacteria	GCA_001586255.1	50.7	4.2	mesophiles	10	27.5	37	3685	0.877381	1.14514
Sphingomonas panacis	1560345	DCY99	Proteobacteria	GCA_001717955.1	65.5	5.3	mesophiles	10	27.5	37	8790	1.65849	1.15759
Paraburkholderia aromaticivorans	2026199	BN5	Proteobacteria	GCA_002278075.1	62.9	8.9	mesophiles	20	27.5	37	6833	0.767753	1.16271
Nibricoccus aquaticus	2576891	HZ-65	Verrucomicrobia	GCA_002310495.1	62.2	4.7	mesophiles	15	27.5	37	28418	6.04638	1.18688
Asticcacaulis excentricus	78587	AC48	Proteobacteria	GCA_000175215.2	59.5	4.3	mesophiles	15	27.5	35	8306	1.93163	1.15227
Mariprofundus ferrinatatus	1921087	CP-8	Proteobacteria	GCA_002795825.1	53.7	2.3	mesophiles	15	27.5	35	2295	0.997826	1.14008
Tenacibaculum jejuense	584609	CNURIC013	Bacteroidetes	GCA_900198195.1	30.3	4.6	mesophiles	15	27.5	35	161	0.035	1.1518
Flavivirga eckloniae	1803846	ECD14	Bacteroidetes	GCA_002886045.1	33.9	5.7	mesophiles	10	27.5	35	907	0.159123	1.13048
Salaquimonas pukyongi	2712698	RR3-28	Proteobacteria	GCA_001953055.1	58.6	3.4	mesophiles	20	27.5	35	4029	1.185	1.15585
Dehalococcoides mccartyi	61435	195	Chloroflexi	GCA_000011905.1	48.9	1.5	mesophiles	15	27.5	35	2832	1.888	1.14853
Pseudodesulfovibrio aespoeensis	182210	Aspo-2	Proteobacteria	GCA_000176915.2	62.6	3.6	mesophiles	4	27.5	35	9178	2.54944	1.16711
Alcanivorax borkumensis	59754	SK2	Proteobacteria	GCA_000009365.1	54.7	3.1	mesophiles	10	27.5	35	5092	1.64258	1.15107
Ferriphaselus amnicola	1188319	OYT1	Proteobacteria	GCA_000974685.2	55.9	2.7	mesophiles	8	27.5	30	2933	1.0863	1.14575
Sphaerochaeta pleomorpha	1131707	Grapes	Spirochaetes	GCA_000236685.1	46.2	3.6	mesophiles	15	27.5	30	3863	1.07306	1.14213
Flavobacterium johnsoniae	986	UW101	Bacteroidetes	GCA_000016645.1	34.1	6.1	mesophiles	10	27.5	30	465	0.0762295	1.13415
Mariprofundus aestuarium	1921086	CP-5	Proteobacteria	GCA_002795805.1	51.5	2.5	mesophiles	10	27.5	30	2186	0.8744	1.14233
Spirosoma radiotolerans	1379870	DG5A	Bacteroidetes	GCA_000974425.1	49.5	7	mesophiles	10	27.5	30	6441	0.920143	1.14963
Gemmatimonas phototrophica	1379270	AP64	Gemmatimonadetes	GCA_000695095.2	64.4	4.7	mesophiles	16	27.5	30	11380	2.42128	1.16185
Spiroplasma taiwanense	2145	CT-1	Tenericutes	GCA_000439435.1	23.9	1.1	mesophiles	22	27.5	30	68	0.0618182	1.13902
Phycisphaera mikurensis	547188	FYK2301M01	Planctomycetes	GCA_000284115.1	73.2	3.9	mesophiles	10	27.5	30	18144	4.65231	1.18126
Polaribacter reichenbachii	996801	6Alg8	Bacteroidetes	GCA_001975665.1	29.5	4.1	mesophiles	4	27	35	249	0.0607317	1.14404
Pontibacter actiniarum	323450	KMM6156	Bacteroidetes	GCA_003585765.1	53.1	5	mesophiles	6	26.5	43	6027	1.2054	1.15079
Alcanivorax pacificus	1306787	W11-5	Proteobacteria	GCA_000299335.2	62.6	4.2	mesophiles	10	26.5	42	5845	1.39167	1.15996
Glutamicibacter halophytocola	1933880	KLBMP5180	Actinobacteria	GCA_001302565.1	60	3.9	mesophiles	4	26.5	37	3863	0.990513	1.16334
Lentzea guizhouensis	1586287	DHSC013	Actinobacteria	GCA_001701025.1	70	10	mesophiles	10	26.5	37	26110	2.611	1.17821
Cellulophaga lytica	979	ATCC23178	Bacteroidetes	GCA_000190595.1	32.1	3.8	mesophiles	2	26	40	231	0.0607895	1.12
Pedobacter steynii	430522	WB2.3-45	Bacteroidetes	GCA_001721645.1	41.5	6.6	mesophiles	10	26	30	2942	0.445758	1.13983
Haliscomenobacter hydrossis	2350	O	Bacteroidetes	GCA_000212735.1	47.1	8.8	mesophiles	8	26	30	11793	1.34011	1.15688
Planococcus versutus	1302659	L10.15	Firmicutes	GCA_001186155.3	39.4	3.3	mesophiles	4	26	30	564	0.170909	1.13536
Ichthyobacterium seriolicida	242600	JBKA-6	Bacteroidetes	GCA_002369955.1	32.8	1.9	mesophiles	18	26	28	513	0.27	1.10795
Granulicella mallensis	940614	MP5ACTX8	Acidobacteria	GCA_000178955.2	57.9	6.2	mesophiles	4	25.5	28	8339	1.345	1.1622
Pseudodesulfovibrio profundus	57320	500-1	Proteobacteria	GCA_900217235.1	52.8	4.2	mesophiles	15	25	65	4002	0.952857	1.15044
Sulfurimonas autotrophica	202747	OK10	Proteobacteria	GCA_000147355.1	35.2	2.2	mesophiles	10	25	40	226	0.102727	1.13481
Muricauda ruestringensis	111501	B1	Bacteroidetes	GCA_000224085.1	41.4	3.8	mesophiles	8	25	40	2354	0.619474	1.13809
Caulobacter mirabilis	69666	FWC38	Proteobacteria	GCA_002749615.1	69.3	4.6	mesophiles	10	25	40	10517	2.2863	1.16724
Spirosoma aerolatum	1211326	PR1012K	Bacteroidetes	GCA_002056795.1	48.3	8	mesophiles	10	25	40	8091	1.01137	1.1489
Pelagibaca abyssi	1250539	JLT2014	Proteobacteria	GCA_001975705.1	65.7	5.3	mesophiles	4	25	40	12326	2.32566	1.16299
Flavobacterium arcticum	1784713	SM1502	Bacteroidetes	GCA_003344925.1	35	3	mesophiles	10	25	40	534	0.178	1.1199
Ketobacter alkanivorans	1917421	GI5	Proteobacteria	GCA_002863865.1	51.2	4.9	mesophiles	18	25	40	6072	1.23918	1.14783
Archangium gephyra	48	M18	Proteobacteria	GCA_001027285.1	69.4	12.5	mesophiles	18	25	40	63034	5.04272	1.17082
Lactobacillus hokkaidonensis	1193095	LOOC260	Firmicutes	GCA_000829395.1	38.2	2.4	mesophiles	4	25	37	352	0.146667	1.13825
Pseudarthrobacter chlorophenolicus	85085	A6	Actinobacteria	GCA_000022025.1	66	5	mesophiles	3	25	37	12890	2.578	1.17133
Belliella baltica	232259	BA134	Bacteroidetes	GCA_000265405.1	36.8	4.2	mesophiles	4	25	37	1354	0.322381	1.14388
Yoonia vestfoldensis	245188	LMG22003	Proteobacteria	GCA_002158905.1	60.7	4	mesophiles	5	25	37	8913	2.22825	1.15752
Catenulispora acidiphila	304895	ID139908	Actinobacteria	GCA_000024025.1	69.8	10.5	mesophiles	11	25	37	32246	3.07105	1.18291
Wenyingzhuangia fucanilytica	1790137	CZ1127	Bacteroidetes	GCA_001697185.1	31.6	3.4	mesophiles	15	25	37	458	0.134706	1.139
Planococcus halocryophilus	1215089	Or1	Firmicutes	GCA_001687585.2	40.1	3.4	mesophiles	-10	25	37	850	0.25	1.12896
Flavisolibacter tropicus	1492898	LCS9	Bacteroidetes	GCA_001644645.1	41.5	5.9	mesophiles	10	25	37	2569	0.435424	1.13532
Mucilaginibacter gotjawali	1550579	SA3-7	Bacteroidetes	GCA_002355435.1	43.2	6.3	mesophiles	10	25	37	3702	0.587619	1.13694
Flavobacterium kingsejongi	1678728	WV39	Bacteroidetes	GCA_003076475.1	39.8	4.2	mesophiles	10	25	37	1309	0.311667	1.14067
Deinococcus actinosclerus	1768108	BM2	Deinococcus-Thermus	GCA_001507665.1	70.6	3.3	mesophiles	25	25	37	18168	5.50545	1.17371
Paraburkholderia caffeinilytica	1761016	CF1	Proteobacteria	GCA_003368325.1	62.2	8.3	mesophiles	15	25	37	6609	0.796265	1.16401
Saccharibacillus brassicae	2583377	ATSA2	Firmicutes	GCA_006542275.1	58.4	5.6	mesophiles	15	25	37	4101	0.732321	1.16625
Phaeobacter gallaeciensis	60890	BS107	Proteobacteria	GCA_000511385.1	59.4	4.5	mesophiles	15	25	37	8953	1.98956	1.15715
Planktomarina temperata	1284658	RCA23	Proteobacteria	GCA_000738435	53.7	3.3	mesophiles	10	25	30	4954	1.50121	1.15466
Luteitalea pratensis	1855912	HEG_−6_39	Acidobacteria	GCA_001618865.1	67.2	7.5	mesophiles	0	25	36	10193	1.35907	1.16708
Sulfuricurvum kujiense	148813	YK-1	Proteobacteria	GCA_000183725.1	44.6	2.8	mesophiles	10	25	35	2565	0.916071	1.13299
Leptothrix cholodnii	34029	LVMW99	Proteobacteria	GCA_000019785.1	68.9	4.9	mesophiles	10	25	35	6663	1.3598	1.17268
Collimonas fungivorans	158899	Ter6	Proteobacteria	GCA_001584145.1	59	5.6	mesophiles	4	25	35	2971	0.530536	1.15895
Nakamurella multipartita	53461	Y-104	Actinobacteria	GCA_000024365.1	70.9	6.1	mesophiles	10	25	35	17348	2.84393	1.17994
Polaribacter vadi	1774273	LPB0003	Bacteroidetes	GCA_001761365.1	29.6	3.8	mesophiles	4	25	35	175	0.0460526	1.14426
Paenibacillus crassostreae	1763538	LPB0068	Firmicutes	GCA_001857945.1	39.9	4.8	mesophiles	4	25	35	1929	0.401875	1.12966
Hydrogenophaga crassostreae	1763535	LPB0072	Proteobacteria	GCA_001761385.1	61.3	4.9	mesophiles	4	25	35	9539	1.94673	1.16596
Brachybacterium ginsengisoli	1331682	DCY80	Actinobacteria	GCA_002407065.1	71.6	4	mesophiles	4	25	34	16757	4.18925	1.17307
Sulfuritalea hydrogenivorans	748811	sk43H	Proteobacteria	GCA_000828635.1	63.3	3.8	mesophiles	8	25	32	3892	1.02421	1.15847
Nonlabens dokdonensis	328515	DSW-6	Bacteroidetes	GCA_000332115.1	35.3	3.9	mesophiles	4	25	32	181	0.0464103	1.16043
Pedobacter ginsengisoli	363852	Gsoil104	Bacteroidetes	GCA_002736205.1	37.8	5.4	mesophiles	4	25	30	1684	0.311852	1.13489
Labilithrix luteola	1391654	B00002	Proteobacteria	GCA_001263205.1	66.1	12.2	mesophiles	15	25	30	16921	1.38697	1.1586
Shewanella pealeana	70864	ANG-SQ1	Proteobacteria	GCA_000018285.1	44.7	5.2	mesophiles	4	25	30	1759	0.338269	1.13654
Rhodoferax ferrireducens	192843	T118	Proteobacteria	GCA_000013605.1	59.5	5	mesophiles	4	25	30	6075	1.215	1.16137
Cyclobacterium marinum	104	Raj	Bacteroidetes	GCA_000222485.1	38.1	6.2	mesophiles	20	25	30	3437	0.554355	1.13415
Methylocystis heyeri	391905	H2	Proteobacteria	GCA_004802635.2	63	4.7	mesophiles	5	25	30	7061	1.50234	1.15848
Pseudoalteromonas translucida	166935	KMM520	Proteobacteria	GCA_001465295.1	40.1	4.1	mesophiles	4	25	30	758	0.184878	1.11928
Herminiimonas arsenicoxydans	204773	ULPAs1	Proteobacteria	GCA_000026125.1	54.3	3.4	mesophiles	4	25	30	1317	0.387353	1.1512
Glaciecola nitratireducens	300231	FR1064	Proteobacteria	GCA_000226565.1	42.3	4.1	mesophiles	15	25	30	782	0.190732	1.13449
Inhella inkyongensis	392593	IMCC1713	Proteobacteria	GCA_005952805.1	66.2	4.1	mesophiles	15	25	30	11218	2.7361	1.16865
Nocardioides dokdonensis	450734	FR1436	Actinobacteria	GCA_001653335.1	72.3	4.4	mesophiles	4	25	30	15538	3.53136	1.17327
Variibacter gotjawalensis	1333996	GJW-30	Proteobacteria	GCA_002355335.1	62.2	4.6	mesophiles	10	25	30	2164	0.470435	1.15651
Terriglobus saanensis	870903	SP1PR4	Acidobacteria	GCA_000179915.2	57.3	5.1	mesophiles	4	25	30	5507	1.0798	1.15687
Salipiger profundus	1229727	JLT2016	Proteobacteria	GCA_001969385.1	66.6	5.4	mesophiles	10	25	30	10690	1.97963	1.16396
Nitrosospira lacus	1288494	APG3	Proteobacteria	GCA_000355765.4	53.6	3.3	mesophiles	4	25	30	4019	1.21788	1.15046
Hymenobacter sedentarius	1411621	DG5B	Bacteroidetes	GCA_001507645.1	61	4.9	mesophiles	10	25	30	13372	2.72898	1.16615
Flavobacterium crassostreae	1763534	LPB0076	Bacteroidetes	GCA_001831475.1	36	3	mesophiles	15	25	30	584	0.194667	1.14585
Thalassotalea crassostreae	1763536	LPB0090	Proteobacteria	GCA_001831495.1	38.8	3.9	mesophiles	15	25	30	386	0.0989744	1.13907
Echinicola strongylocentroti	1795355	MEBiC08714	Bacteroidetes	GCA_003260975.1	44.1	6.3	mesophiles	20	25	30	5842	0.927302	1.14614
Paenibacillus baekrokdamisoli	1712516	Back-11	Firmicutes	GCA_003945345.1	45.3	7.3	mesophiles	10	25	30	3961	0.542603	1.13894
Nocardioides baekrokdamisoli	1804624	B2-12	Actinobacteria	GCA_003945325.1	67	3	mesophiles	15	25	30	3940	1.31333	1.16616
Flavobacterium sangjuense	2518177	GS03	Bacteroidetes	GCA_004797125.1	36.1	3.1	mesophiles	4	25	30	170	0.0548387	1.13676
Cohnella abietis	2507935	HS21	Firmicutes	GCA_004295585.1	44.8	7.1	mesophiles	4	25	30	5022	0.707324	1.14118
Chloroherpeton thalassium	100716	GB-78	Chlorobi	GCA_000020525.1	45	3.3	mesophiles	15	25	30	644	0.195152	1.1384
Pseudoalteromonas luteoviolacea	43657	CH130	Proteobacteria	GCA_001750165.1	41.7	6.2	mesophiles	10	25	30	1975	0.318548	1.12429
Croceibacter atlanticus	313588	HTCC2559	Bacteroidetes	GCA_000196315.1	33.9	3	mesophiles	10	25	28	72	0.024	1.15609
Tenacibaculum todarodis	1850252	LPB0136	Bacteroidetes	GCA_001889045.1	30.7	3	mesophiles	4	25	25	98	0.0326667	1.11846
Solitalea canadensis	995	UASM9D	Bacteroidetes	GCA_000242635.3	37.3	5.2	mesophiles	10	24	40	1235	0.2375	1.12604
Pseudoalteromonas agarivorans	176102	KMM255	Proteobacteria	GCA_002310855.1	40.9	4.5	mesophiles	7	24	35	1021	0.226889	1.12951
Luteipulveratus mongoliensis	571913	MN07-A0370	Actinobacteria	GCA_001190945.1	68.2	5.4	mesophiles	10	24	30	7846	1.45296	1.16735
Phaeobacter porticola	1844006	P97	Proteobacteria	GCA_001888185.1	58.6	4.2	mesophiles	4	24	30	7603	1.81024	1.15484
Chitinophaga pinensis	79329	ATCC43595	Bacteroidetes	GCA_000024005.1	45.2	9.1	mesophiles	10	23.5	40	3632	0.399121	1.14748
Gramella forsetii	411153	KT0803	Bacteroidetes	GCA_000060345.1	36.6	3.8	mesophiles	2	23.5	30	938	0.246842	1.13444
Pseudoalteromonas aliena	247523	SW19	Proteobacteria	GCA_001999225.1	39.1	4.6	mesophiles	4	23.5	30	783	0.170217	1.12216
Tenacibaculum dicentrarchi	669041	13028	Bacteroidetes	GCA_001483385.1	31.5	2.9	mesophiles	4	23.5	30	207	0.0713793	1.10731
Lutibacter profundi	1622118	LP1	Bacteroidetes	GCA_001543325.1	29.8	3	mesophiles	13	23	34	238	0.0793333	1.13213
Singulisphaera acidiphila	466153	MOB10	Planctomycetes	GCA_000242455.3	62.3	9.8	mesophiles	4	23	33	28901	2.94908	1.15626
Mesoplasma syrphidae	225999	YJS	Tenericutes	GCA_002843565.1	30.1	0.9	mesophiles	10	23	32	60	0.0666667	1.15755
Streptomyces lunaelactis	1535768	MM109	Actinobacteria	GCA_003054555.1	70	8.6	mesophiles	10	23	30	32055	3.72733	1.17323
Entomoplasma melaleucae	81459	M1	Tenericutes	GCA_002804105.1	26.6	0.8	mesophiles	10	23	30	32	0.04	1.11805
Microterricola viridarii	412690	KV-677	Actinobacteria	GCA_001542775.1	68.7	3.7	mesophiles	10	22.5	38	7613	2.05757	1.16918
Aurantimicrobium minutum	708131	KNC	Actinobacteria	GCA_002355535.1	52.8	1.6	mesophiles	15	22.5	37	1279	0.799375	1.14321
Maricaulis maris	74318	CM11	Proteobacteria	GCA_000014745.1	62.7	3.4	mesophiles	15	22.5	35	5002	1.47118	1.16202
Marinobacterium aestuarii	1821621	ST58-10	Proteobacteria	GCA_001651805.1	58.8	5.2	mesophiles	4	22.5	35	7216	1.38769	1.15863
Rhizobacter gummiphilus	946333	NS-21	Proteobacteria	GCA_002116905.1	69.7	6.4	mesophiles	10	22.5	35	15608	2.43875	1.17413
Pseudomonas silesiensis	1853130	A3	Proteobacteria	GCA_001661075.1	59.6	6.8	mesophiles	4	22.5	35	8794	1.29324	1.15859
Halioglobus japonicus	930805	S1-36	Proteobacteria	GCA_001983995.1	57.7	4.1	mesophiles	15	22.5	30	4828	1.17756	1.15592
Shewanella denitrificans	192073	OS217	Proteobacteria	GCA_000013765.1	45.1	4.5	mesophiles	4	22.5	30	2343	0.520667	1.13422
Thalassolituus oleivorans	187493	MIL-1	Proteobacteria	GCA_000355675.1	46.6	3.9	mesophiles	4	22.5	30	1305	0.334615	1.13578
Paenibacillus donghaensis	414771	JH8	Firmicutes	GCA_002192415.1	49.7	8.5	mesophiles	4	22.5	30	8041	0.946	1.15014
Cellulophaga algicola	59600	IC166	Bacteroidetes	GCA_000186265.1	33.8	4.9	mesophiles	-2	22.5	28	776	0.158367	1.11785
Granulicella tundricola	940615	MP5ACTX9	Acidobacteria	GCA_000178975.2	60	5.5	mesophiles	4	22.5	28	28903	5.25509	1.18384
Arthrobacter alpinus	656366	S6-3	Actinobacteria	GCA_001445575.1	60.6	4.3	mesophiles	1	22.5	25	8424	1.95907	1.16125
Thalassospira xiamenensis	220697	M-5	Proteobacteria	GCA_000300235.2	54.7	4.8	mesophiles	4	22	40	6383	1.32979	1.15256
Psychrobacter cryohalolentis	330922	K5	Proteobacteria	GCA_000013905.1	42.2	3.1	mesophiles	-10	22	30	529	0.170645	1.14938
Methylovirgula ligni	569860	BW863	Proteobacteria	GCA_004135935.1	62.3	3.3	mesophiles	4	22	30	2516	0.762424	1.15827
Psychrobacter arcticus	334543	273-4	Proteobacteria	GCA_000012305.1	42.8	2.7	mesophiles	-10	22	28	706	0.261481	1.15703
Tolumonas auensis	43948	TA4	Proteobacteria	GCA_000023065.1	49	3.5	mesophiles	12	22	25	1521	0.434571	1.14261
Pseudomonas alkylphenolica	237609	KL28	Proteobacteria	GCA_000746525.1	60.6	5.8	mesophiles	4	21.5	37	6371	1.09845	1.1601
Salinispora tropica	168695	CNB-440	Actinobacteria	GCA_000016425.1	69.5	5.2	mesophiles	10	21.5	30	18319	3.52288	1.17218
Antarctobacter heliothermus	74033	EL-219	Proteobacteria	GCA_002237555.1	61.5	5.3	mesophiles	3	21	43.5	12692	2.39472	1.16334
Halocynthiibacter arcticus	1579316	PAMC20958	Proteobacteria	GCA_000812665.2	53.2	4.4	mesophiles	10	21	27	6740	1.53182	1.14885
Lysobacter gummosus	262324	UASM402	Proteobacteria	GCA_001442805.1	66.5	6.1	mesophiles	10	20	40	8511	1.39525	1.16559
Planococcus antarcticus	161360	CMS26or	Firmicutes	GCA_001687565.2	43.1	3.8	mesophiles	2	20	30	1200	0.315789	1.13867
Methylocella silvestris	199596	BL2	Proteobacteria	GCA_000021745.1	63.1	4.3	mesophiles	4	20	30	4135	0.961628	1.16191
Rhodoferax saidenbachensis	1484693	ED16	Proteobacteria	GCA_001955715.1	60.9	4.3	mesophiles	4	20	30	7588	1.76465	1.16015
Paludisphaera borealis	1387353	PX4	Planctomycetes	GCA_001956985.1	66.2	7.7	mesophiles	6	20	30	23786	3.08909	1.16557
Arcticibacterium luteifluviistationis	1784714	SM1504	Bacteroidetes	GCA_003258705.1	37.2	5.4	mesophiles	4	20	30	1103	0.204259	1.1336
Cryobacterium arcticum	670052	SK1	Actinobacteria	GCA_001679725.1	68.4	4.4	mesophiles	-6	20	28	11499	2.61341	1.17324
Massilia violaceinigra	2045208	B2	Proteobacteria	GCA_002752675.1	63.5	7.5	mesophiles	4	20	28	7902	1.0536	1.16396
Polaromonas naphthalenivorans	216465	CJ2	Proteobacteria	GCA_000015505.1	61.7	5.4	mesophiles	4	20	25	5959	1.10352	1.16517
Granulosicoccus antarcticus	437505	IMCC3135	Proteobacteria	GCA_002215215.1	52.9	7.8	mesophiles	3	20	25	5356	0.686667	1.14641
Francisella halioticida	549298	Shimane-1	Proteobacteria	GCA_002211785.1	31.2	2.2	mesophiles	8	20	25	201	0.0913636	1.13831
Octadecabacter temperatus	1458307	SB1	Proteobacteria	GCA_001187845.1	54.7	3.3	mesophiles	4	20	25	3655	1.10758	1.14958
Aequorivita sublithincola	101385	DSM14238	Bacteroidetes	GCA_000265385.1	36.2	3.5	mesophiles	-2	20	25	528	0.150857	1.12872
Methylotenera versatilis	1055487	301	Proteobacteria	GCA_000093025.1	42.6	3.1	psychrophiles	4	19.5	30	619	0.199677	1.1285
Vibrio tapetis	52443	B1090	Proteobacteria	GCA_900233005.1	43.7	5.7	psychrophiles	4	18	22	2150	0.377193	1.13141
Oceanicoccus sagamiensis	716816	PZ-5	Proteobacteria	GCA_002117105.1	47.7	4.5	psychrophiles	10	17.5	30	4410	0.98	1.14237
Paenisporosarcina antarctica	417367	N-05	Firmicutes	GCA_004367585.1	37	4	psychrophiles	0	17.5	23	982	0.2455	1.12518
Marinobacter psychrophilus	330734	20041	Proteobacteria	GCA_001043175.1	53.8	4	psychrophiles	0	17	22	2793	0.69825	1.15412
Flavobacterium faecale	1355330	WV33	Bacteroidetes	GCA_003076455.1	35.2	4.6	psychrophiles	10	16	30	565	0.122826	1.12573
Shewanella spongiae	342950	HJ039	Proteobacteria	GCA_004358345	52.8	5.5	psychrophiles	5	15	26	832	0.151273	1.11542
Pedobacter cryoconitis	188932	A37	Bacteroidetes	GCA_001590605.1	38.8	6	psychrophiles	1	15	25	1964	0.327333	1.13974
Hymenobacter nivis	1850093	P3	Bacteroidetes	GCA_003149515.1	62.5	5	psychrophiles	0	15	25	17640	3.528	1.1775
Aliivibrio salmonicida	40269	HI7751	Proteobacteria	GCA_000196495.1	38.9	4.7	psychrophiles	1	15	22	1207	0.256809	1.12841
Pseudoalteromonas arctica	394751	A37-1-2	Proteobacteria	GCA_000238395.4	39.2	4.7	psychrophiles	4	12.5	25	725	0.154255	1.12277
Shewanella psychrophila	225848	WP2	Proteobacteria	GCA_002005305.1	44.3	6.4	psychrophiles	0	12.5	20	3081	0.481406	1.13142
Psychroflexus torquis	57029	ATCC700755	Bacteroidetes	GCA_000153485.2	34.5	4.3	psychrophiles	-16	12.5	19	812	0.188837	1.11696
Reinekea forsetii	1336806	Hel1_31_D35	Proteobacteria	GCA_002795845.1	53	3.7	psychrophiles	4	12	19	2459	0.664595	1.15487
Paraglaciecola psychrophila	326544	170	Proteobacteria	GCA_000347635.1	40.4	5.4	psychrophiles	4	12	15	1692	0.313333	1.11873
Colwellia beringensis	1967665	NB097-1	Proteobacteria	GCA_002076895.1	38.5	4.7	psychrophiles	0	11.5	25	619	0.131702	1.12456
Shewanella sediminis	271097	HAW-EB3	Proteobacteria	GCA_000018025.1	46.1	5.5	psychrophiles	4	10	25	3285	0.597273	1.13581
Shewanella halifaxensis	271098	HAW-EB4	Proteobacteria	GCA_000019185.1	44.6	5.2	psychrophiles	4	10	25	1866	0.358846	1.13428
Desulfotalea psychrophila	84980	LSv54	Proteobacteria	GCA_000025945.1	46.6	3.7	psychrophiles	-2	10	19	5516	1.49081	1.14104
Photobacterium profundum	74109	DSJ4	Proteobacteria	GCA_000196255.1	41.7	6.4	psychrophiles	4	10	18	2302	0.359687	1.13033

### Sheet: S2
Table S2. Characteristics and G4 patterns in 16S rRNA gene of all bacterial species
Organism	16S_accssion	16S_GC	16S_length (bp)	Sequence	No. G4	GC Frequency (No./kb)	G4 score
Thermocrinis albus	AJ278895	63	1488	CGGCGTGCCTAACACATGCAAGTCGTGCGCAGGCTCATCTGTCCTCCTGGGCAGATGGGTGCTGAGCGGCAAACGGGTGAGTAACACGTGCCTAACCTACCCCCAGGAAGGGGATAACCCTCCGAAAGGGGGGCTAATACCCTATAAAGCCGGGGGCCACTAAGGCTACTNGGCCAAAGGGGGCCTCTGGTCTCTGACCATGCTCCCGCCTGGGGATGGGGGCGCGGCCCATCAGGTAGTTGGTGGGGTAACGGCCTACCAAGCCTATGACGGGTAGCCGGCCTGAGAGGGTGGCCGGCCACAGTGGGACTGAGACACGGCCCACACCTACGGGGGGCAGCAGTGGGGAATCGTGGGCAATGGGCGAAAGCCTGACCCCGCGACGCCGCGTGGGGGATGAAGCCCTTCGGGGTGTAAACCTGTCGGGGGGGACGATGCGGCCTGGGGTGAATAGTCTCGGGTCGTGACGGTACCCCCAGAGGAAGGGACGGCTAACTACGTGCCAGCAGCCGCGGTAATACGTAGGTCCCGAGCGTTGCGCGAATTCACTGGGCGTAAAGCGTCCGCAGCCGGACGGGTAAGCGGTTCGTCAAAGCCCACGGCTCAACCGTGGAACGGCGTACCGAACTGCCCGTCTTGAGGCACGCTCAGGCAGGCGGAATTCCCGGTGTAGCGGTGAAATGCGTAGATATCGGGAGGAACACCGAAGGCGAAGGCAGCCTGCTGGGGCTGTCCTGACGGTCAGGGACGAAAGCTGGGGGAGCGAACCGGATTANATACCCGGGTAGTCCCAGCCGTAAACCATGGGCGCTTGGCGTCGTCCGCTAGGGCGGTGCCGCAGCTAACGCGGTAAGCGCCCCGCCTGGGGAGTACGGGCGCAAGCCTGAAACTCAAAGGAATTGGCGGGGGCCCGCACAACCGGTGGAGCGTCTGGTTCAATTCGATGCTAACCGAAAAACCTTACCCGGGCTTGACATGGTGGGAAACCCCTGCGAAAGCGGGGGGTGCCGTCCTCTGGACGGAATCACACCACAGGTGGTGCATGGCCGTCGTCAGCTCGTGTCGTGAGATGTTGGGTTAAGTCCCGCAACGAGCGCAACCCCTGCCCTTAGTTGCTACCCCGTAAGGGGAGCACTCTAAGGGGACCGCCGGCGATAAGCCGGAGGAAGGTGGGGATGACGTCAGGTCAGTATGCCCTTTATGCCCGGGGCTACACAGGCGCTACAGTGGCCGGGACAATGGGATGCGACCCAGTAATGGGGAGCTAATCCCCCAAACCCGGTCATGGTGCAGATTGAGGGCTGAAACTCGCCCTCATGAAGCCGGAATCGGTAGTAATGGCGGATCAGCTAAGCCGCCGTGAATACGTTCTCGGGCCTTGCACACACCGCCCGTCACGCCACGGAAGTCAGTCTTCCCGGAAGCCCCCGGGCTAACCGGTCTTCGGACCGGAGGCAGGGGACGATGGGAAGGCTGGCAACTGGGGCG	24	16.129	16.0833
Thermodesulfobacterium geofontis	NR_118457	61.9	1179	AGCTAGTTGGTGGGGTAACGGCCCACCAAGGCTAAGACGGGTAGCCGGCCTGAGAGGGTGGTCGGCCACACGGGCACTGAGACACGGGCCCGACTCCTACGGGAGGCAGCAGGGGGGAATCTTGGGCAATGGGCGCAAGCCTGACCCAGCGACGCCGCGTGGGGGAAGAAGGCCTTCGGGTCGTAAACCCCTGTTCTGGGGGAAGAACCCTGACTGGGTTAAGAGCCTAGTCAGGCTGACGGTACCCCAGGAGAAAGCCACGGCTAACTGCGTGCCAGCAGCCGCGGTAATACGCAGGTGGCGAGCGTTGCCCGGAATCACTGGGCGTAAAGGGTGCGTAGGCGGCTGGGTAAGTCGCAGGTTAAAGCCCGGGGCTTAACCTCGGAAAGGCCTGCGATACTGCCTGGCTTGAGGGCCGGAGAGGCTGGCGGAATTCCCGGTGTAGGGGTGAAATCCGTAGATATCGGGAGGAACACCGGTGGGGAAGCCGGCCAGCTGGACGGTCCCTGACGCTGAGGCACGAAAGCGTGGGGAGCAAACCGGATTAGATACCCGGGTAGTCCACGCCGTAAACGATGGGTGCTAGGTCTGGGGAGGTAAACTCTCTGGGCCGAAGCTAACGCGTTAAGCACCCCGCCTGGGGAGTACGGCCGCAAGGCTGAAACTCAAAGGAATTGACGGGGGCCCGCACAAGCGGTGGAGCACGTGGTTTAATTCGATGCAAAGCGAAGAACCTTACCTGGGCTTGACATGCCAGGGTTGTACCCCGGTGGAAACACTGGGGGAGCGTAGGGGTTTACTCTACGCGCTCTGGCACAGGTGCTGCATGGCTGTCGTCAGCTCGTGTCGTGAGATGTTGGGTTAAGTCCCGCAACGAGCGCAACCCCTGCCCCTAGTTGCCAGCGGGTAATGCCGGGCACTCTAGGGGGACTGCCGGGGATAACCCGGAGGAAGGAGGGGATGACGTCAAGTCCTCATGGCCCTTATGCCCAGGGCTACACACGTGCTACAATGGGGGGTACAGAGGGATGCGAACCCGCAAGGGGGAGCTAATCCCAGAAAGCCCTCCTCAGTTCGGATCGGGGTCTGCAACTCGACCCCGTGAAGCCGGAATCGCTAGTAATGGCGGATCAGCATGCCGCCGTGAATACGTTCCCGGGCCTTGCACACACCGCCCGA	19	16.1154	16.7895
Thermocrinis ruber	AJ005640	61.9	1467	CGTGCCTAACACATGCAAGTCGTGCGGAGGGGTGATGAGCCCCTCAGCGGCAAACGGGTGAGTAACACGTGAGTAACCTGCCCCTGGGAAGGGGATAACCCTCCGAAAGGGGGGCTAATACCCTATATAGCCGGGGACCACTAAGGTCTCCCGGTGAAAGGTGGCCTCTGCCCTTCACGGGCATGCTACCGCCCAGGGAGGGGCTCGCGGCCCATCAGGTAGTTGGTGGGGTAACGGCCTACCAAGCCTATGACGGGTAGCCGGCCTGAGAGGGTGGCCGGCCACAGTGGGACTGAGACACGGCCCACACCTACGGGGGGCAGCAGTGGGGAATCGTGGGCAATGGGCGAAAGCCTGACCCCGCGACGCCGCGTGGGGGATGAAGCCCTTCGGGGTGTAAACNNCTGTCGGGGGGGNCGATGTGTCCTGGGGTGAATAATCCCAGGGCATGACGGTACCCCCAGAGGAAGGGACGGCTAACTACGTGCCAGCAGCCGCGGTAATACGTAGGTCCCGAGCGTTGCGCGAATTCACTGGGCGTAAAGCGTCCGCAGCCGGACGGGTAAGCGGTGCGTCAAAGCCCACCGNTCAACGGTGGAACGGCGTACCGAACTGCCTGTNTTGAGGCACGCTCAGGCAGGCGGAATTCCCGGTGTAGCGGTGAAATGCGTAGATATCGGGAGGAACACCGAAGGCGAAGGCAGCCTGCTGGAGCTGTCCTGACGGTCAGGGACGAAAGCTGGGGGAGCAAACCGGATTAGATACCCGGGTAGTCCCAGCCGTAAACCATGGGCGCTTGGCGTCGTCCTCGTGGCGGTGCCGCAGCTAACGCGGTAAGCGCCCCGCCTGGGGAGTACGGGCGCAAGCCTGAAACTCAAAGGAATTGGCGGGGGCCCGCACAACCGGTGGAGCGTCTGGTTCAATTCGATGCTAACCGAAAAACCTTACCCGGGCTTGACATGGTGGGAAACCCTTGCGAAAGCGAGGGGTGCCGTCCTCTGGACGGAATCCACCACAGGTGGTGCATGGCCGTCGTCAGCTCGTGTCGTGAGATGTTGGGTTAAGTCCCGCAACGAGCGCAACCCCTGCCCTTAGTTGCTACCCCGAATGGGNAGCACTCTAAGGGGACTGCCGGCGATAAGCCGGAGGAAGGTGGGGATGACGTCAGGTCAGTATGCCCTTTATGCCCGGGGCAACACAGGCGCTACAGTGGCCAGGACAATGGGATGCGACCCAGTAATGGGGAGCAAATCCCCCAAACCTGGTCATGGTGCAGATTGAGGGCTGAAACTCGCCCTCATGAAGCCGGAATCGGTAGTAATGGCGGATCAGCTAAGCCGCCGTGAATACGTTCTCGGGGGTTGCACACACCGCCCGTCACGCCACGGAAGTCAGTCTTCCCGGAAGGCCCCGAGCTAACCCGCAAGGNAGGCAGGGGACGATGGGAAGGCTGGCAACTGGGGCGAA	24	16.3599	14.5833
Thermotoga petrophila	AB027016	64.4	1482	GGTGAACGCTGGCGGCGTGCCTAACACATGCAAGTCGAGCGGGGGAAACTCCCTTCGGGGAGGAGTACCCAGCGGCGGACGGGTGAGTAACACGTGGGTAACCTGCCCTCCGGAGGGGGATAACCAGGGGAAACCCTGGCTAATACCCCATACGCTCCATCAACGCAAGTTGGTGGAGGAAAGGGGCGTTTGCCCCGCCGGAGGAGGGGCCCGCGGCCCATCAGGTAGTTGGTGGGGTAACGGCCCACCAAGCCGACGACGGGTAGCCGGCCTGAGAGGGTGGTCGGCCACAGGGGCACTGAGACACGGGCCCCACTCCTACGGGAGGCAGCAGTGGGGAATCTTGGACAATGGGGGAAACCCTGATCCAGCGACGCCGCGTGCGGGACGAAGCCCTTCGGGGTGTAAACCGCTGTGGCGGGGGAAGAATAAGGTAGGGAGGGAATGCCCTACCGATGACGGTACCCCGCTAGAAAGCCCCGGCTAACTACGTGCCAGCAGCCGCGGTAATACGTAGGGGGCAAGCGTTACCCGGATTTACTGGGCGTAAAGGGGGCGTAGGCGGCCTGGTGTGTCGGATGTGAAATCCCACGGCTCAACCGTGGGGCCGCATCCGAAACTACCAGGCTTGGGGGCGGTAGAGGGAGACGGAACTGCCGGTGTAGGGGTGAAATCCGTAGATATCGGCAGGAACGCCGGTGGGGAAGCCGGTCTCCTGGGCCGACCCCGACGCTGAGGCCCGAAAGCCAGGGGAGCAAACCGGATTAGATACCCGGGTAGTCCTGGCCGTAAACGATGCCCACTAGGTGTGGGGGGGTCATCCCTCCGTGCTGAAGCTAACGCGTTAAGTGGGCCGCCTGGGGAGTACGCCCGCAAGGGTGAAACTCAAAGGAATTGACGGGGGCCCGCACAAGCGGTGGAGCGTGTGGTTTAATTGGATGCTAAGCCAAGAACCTTACCAGGGCTTGACATGCCGGTGGTACCTCCCCGAAAGGGGTAGGGACCCAGTCCTTTGGGACTGGGAGCCGGCACAGGTGGTGCACGGCCGTCGTCAGCTCGTGCCGTGAGGTGTTGGGTTAAGTCCCGCAACGAGCGCAACCCCTGCCCCTAGTTGCCAGCGGTTCGGCCGGGCACTCTAGGGGGACTGCCGGCGACGAGCCGGAGGAAGGAGGGGATGACGTCAGGTACTCGTGCCCCTTATGCCCTGGGCGACACACGCGCTACAATGGGCGGTACAATGGGTTGCGACCCCGCGAGGGGGAGCCAATCCCCAAAACCGCCCTCAGTTCGGATCGCAGGCTGCAACCCGCCTGCGTGAAGCCGGAATCGCTAGTAATCGCGGATCAGCCACGCCGCGGTGAATACGTTCCCGGGCCTTGTACACACCGCCCGTCACGCCACCCGAGTCGGGGGCTCCCGAAGACACCTGCCCCAACCCGAAAGGGAGGGGGGGTGTTGAGGGAGAACCTGGTGAGGGGGGCG	21	14.17	17.9048
Fervidobacterium pennivorans	NR_074097	61.3	1498	GTTTGATCCTGGCTCAGGGTGAACGCTGGCGGCGTGCCTAACACATGCAAGTCGAGCGGTGCAGCTGGAGGCTTTTGCTGAAGGCTGCATAGCGGCGGACGGGTGCGTAACGCGTAGGAACGTGCCCCCTGGAGGCGGATAGCCGCGGGAAACTGCGGGTAAACCGCCATAGACTCGGGAGAGTAAAGGCCGGAAGGCGCCAGGGGAGCGGCCTGCGTCCCATCAGGTAGTTGGTAGGGTAACGGCCTACCAAGCCGACGACGGGTAGCCGGTCTGAGAGGATGGCCGGCCACAAGGGCACTGAGACACGGGCCCTACTCCTACGGGAGGCAGCAGTGGGGGATATTGGACAATGGGCGAAAGCCTGATCCAGCGACGCCGCGTGGAGGATGAAGCCCTTCGGGGTGTAAACTCCTTTTGTCGGGGAAAAAGTTCTGATGGTACCCGACGAATAAGCCCCGGCTAACTACGTGCCAGCAGCCGCGGTAATACGTAGGGGGCGAGCGTTACCCGGAATCACTGGGCGTAAAGGGTGCGTAGGCGGCCGCGTGTGTCTGGCGTAAAATTCCACGGCTCAACCGTGGGTATGCGCTGGAAACTACGTGGCTTGGGTGCGGCAGAGGCAGACGGAACTGCTGGTGTAGGGGTGAAATCCGTAGATATCAGCAGGAACGCCGGTGGAGAAGTCGGTCTGCTGGGCCGTAACCGACGCTGAGGCACGAAAGCTAGGGGAGCGAACCGGATTAGATACCCGGGTAGTCCTAGCCGTAAACGATGCTCACTAGGTGTGGGGGCGGAAGCCTCCGTGCTGAAGCTAACGCGATAAGTGAGCCGCCTGGGGAGTACGCCCGCAAGGGTGAAACTCAAAGGAATTGACGGGGGCCCGCACAAGCGGTGGAGCGTGTGGTTTAATTGGAAGCTAAGCCAAGAACCTTACCAGGGCTTGACATGCTGGTGGTACCGAGCCGAAAGGTGAGGGACCCTACCTTTGGGTAGGGAGCCAGCACAGGTGGTGCACGGTCGTCGTCAGCTCGTGCCGTGAGGTGTTGGGTTAAGTCCCGCAACGAGCGCAACCCCTGCCCTTAGTTGCCAGCGGTTCGGCCGGGCACTCTAAGGGGACTGCCGGCGACGAGCCGGAGGAAGGAGGGGATGACGTCAGATACTCGTGCCCCTTATGTCCTGGGCGACACACGCGCTACAATGGGGTGGACAGCGGGAAGCGAGGCAGCGATGCTGAGCAAATCCCTGAAACCACCCCCCAGTTCAGATTGTGGGCTGAAACCCGCCCACATGAAGCCGGAATCGCTAGTAATCGCGGATCAGCCATGCCGCGGTGAATACGTTCCCGGGCCTTGTACACACCGCCCGTCAAGCCACCCGAGTCGCGGGCACCCGAAGACGGTGACCCTTAGGGGCGCCGTTGAGGGTGAACGTGGTGAGGGGGGCTAAGTCGTAACAAGGTAGGTGTACCGGAAGGTGCGCCTGGATCACCTCCTTT	23	15.3538	16.1304
Thermotoga neapolitana	NR_074959	64	1549	AGGGTTTGATCCTGGCTCAGGGTGAACGCTGGCGGCGTGCCTAACACATGCAAGTCGAGCGGGGGAAACTCCCCTTTGGGGAGGAGTACCCAGCGGCGGACGGGTGAGTAACACGTGGGTAACCTGCCCTCCGGAGGGGGATAACCAGGGGAAACCCTGGCTAATACCCCATACGCTCCATCAACGCAAGTTGGTGGAGGAAAGGGGCGTTTGCCCCGCCGGAGGAGGGGCCCGCGGCCCATCAGGTAGTTGGTGGGGTAACGGCCCACCAAGCCGACGACGGGTAGCCGGCCTGAGAGGGTGGTCGGCCACAGGGGCACTGAGACACGGGCCCCACTCCTACGGGAGGCAGCAGTGGGGAATCTTGGACAATGGGGGAAACCCTGATCCAGCGACGCCGCGTGCGGGACGAAGCCCTTCGGGGTGTAAACCGCTGTGGCGGGGGAAGAATAAGGCAGGGAGGAAATGCCCTGCCGATGACGGTACCCCGCTAGAAAGCCCCGGCTAACTACGTGCCAGCAGCCGCGGTAATACGTAGGGGGCAAGCGTTACCCGGATTTACTGGGCGTAAAGGGGGCGTAGGCGGCCTGGTGTGTCGGATGTGAAATCCCACGGCTCAACCGTGGGGCTGCATCCGAAACTACCAGGCTTGGGGGCGGTAGAGGGAGACGGAACTGCCGGTGTAGGGGTGAAATCCGTAGATATCGGCAGGAACGCCGGTGGGGAAGCCGGTCTCCTGGGCCGACCCCGACGCTGAGGCCCGAAAGCCAGGGGAGCAAACCGGATTAGATACCCGGGTAGTCCTGGCTGTAAACGATGCCCACTAGGTGTGGGGGGATAATCCCTCCGTGCTGAAGCTAACGCGTTAAGTGGGCCGCCTGGGGAGTACGCCCGCAAGGGTGAAACTCAAAGGAATTGACGGGGGCCCGCACAAGCGGTGGAGCGTGTGGTTTAATTGGATGCTAAGCCAAGAACCTTACCAGGGCTTGACATGCCGGTGGTACCTCCCCGAAAGGGGTAGGGACCCAGTCCTTCGGGACTGGGAGCCGGCACAGGTGGTGCACGGCCGTCGTCAGCTCGTGCCGTGAGGTGTTGGGTTAAGTCCCGCAACGAGCGCAACCCCTGCCCCTAGTTGCCAGCGGTTCGGCCGGGCACTCTAGGGGGACTGCCGGCGACGAGCCGGAGGAAGGAGGGGATGACGTCAGGTACTCGTGCCCCTTATGCCCTGGGCGACACACGCGCTACAATGGGCGGTACAATGGGTTGCGACCCCGCGAGGGGGAGCCAATCCCCAAAGCCGCCCTCAGTTCGGATCGCAGGCTGCAACCCGCCTGCGTGAAGCCGGAATCGCTAGTAATCGCGGATCAGCCATGCCGCGGTGAATACGTTCCCGGGCCTTGTACACACCGCCCGTCACGCCACCCGAGTCGGGGGCTCCCGAAGACACCTGCCCCAACCCGAAAGGGAGGGGGGGTGTCGAGGGAGAACCTGGCGAGGGGGGCGAAGTCGTAACAAGGTAGCCGTACCGGAAGGTGCGGCTGGATCACCT	25	16.1394	17.0417
Caldicellulosiruptor bescii	NR_074788	58.7	1533	AGAGTTTGATCCTGGCTCAGGACGAACGCTGGCGGCGTGCCTAACGCATGCAAGTCGAGCGGAGATGGTGGTTGAAGGTGATGAGCTGGAGGCTGCCATCTTAGCGGCGGACGGGTGAGTAACACGTGAGCAACCTACCCTCAGCACGGGGATAACAGCTCGAAAGGGCTGCTAATACCCGATGGGACCACGCTAGCGCATGCTGGTGTGGTGAAAGGGTAGCTGGAGAGGCTATGCCGGCTGGGGATGGGCTCGCGGCCCATCAGCTAGTTGGTGGGGTAACGGCCTACCAAGGCGACGACGGGTAGCCGGCCTGAGAGGGTGTACGGCCACAGTGGGACTGAGACACGGCCCACACTCCTACGGGAGGCAGCAGCGGGGAATCTTGCGCAATGGGCGAAAGCCTGACGCAGCGACGCCGCGTGAGGGAAGAAGCCCTTCGGGGTGTAAACCTCTTTGGACGGGGAGAAGGAGAAGATAGTACCCGTTTAAAAAGCCACGGCTAACTACGTGCCAGCAGCCGCGGTAATACGTAGGTGGCGAGCGTTGTCCGGAATTACTGGGCGTAAAGGGTGCGTAGGCGGCCTGGTAAGTTGAGCGTGAAATTTTTGGGCTCAACCCAAAAGGAGCGTTCAAAACTGCCAGGCTTGAGTGCGGGAGAGGACGGCGGAATTCCCGGTGTAGCGGTGAAATGCGTAGATATCGGGAGGAACACCAGTGGCGAAGGCGGCCGTCTGGACCGTAACTGACGCTGAGGCACGAAAGCGTGGGGAGCAAACAGGATTAGATACCCTGGTAGTCCACGCTGTAAACGATGGATGCTAGGTGTGGGGGAGAAGTACTCTTCCGTGCCGTAGTTAACACAATAAGCATCCCGCCTGGGGAGTACGGCCGCAAGGTTGAAACTCAAAGGAATTGACGGGGGCCCGCACAAGCGGTGGAGCATGTGGTTTAATTCGAAGCAACGCGAAGAACCTTACCAGGGCTTGACATGCCGGGGACCCTGCCGAAAGGTGGGGGTGCCTGACCGATGAGGTTAGGAGCCCGGACACAGGTGGTGCATGGTTGTCGTCAGCTCGTGTCGTGAGATGTTGGGTTAAGTCCCGCAACGAGCGCAACCCCTGCCCTTAGTTGCCAGCGCGTAGAGGCGGGCACTCTAAGGGGACTGCCGCCGATGAGGCGGAGGAAGGTGGGGATGACGTCAAATCATCATGCCCCTTATGCCCTGGGCTACACACGTGCTACAATGGGTGCTACAGAGGGTTGCGAAGGCGCGAGCCGGAGCGAATCCCAAAAAAGCACCCCCAGTTCGGATTGCAGGCTGCAACTCGCCTGCATGAAGTCGGAATCGCTAGTAATCGCGGATCAGCATGCCGCGGTGAATACGTTCCCGGGCCTTGTACACACCGCCCGTCACACCATGAGAGTCAGCAACACCTGAAGACACAGGTTAAGCTGTGTTGAAGGTGGGGCTGATGATTGGGGTGAAGTCGTAACAAGGTAGCCGTACGGGAACGTGCGGCTGGATCACCT	22	14.3509	15.5455
Dictyoglomus thermophilum	X69194	58.9	1540	AGAGTTTGATNNTGGCTCAGGACGAACGCTGGCGGCGTGCCTAAGGCATGCAAGTCGAGCGGTAGCTCCTATTGGTTTATGCCGATAGGAGTGAGAGCGGCGCACGGGTGAGTAACACGTAGGTAACCTACCCCAGAGAGGGGGATAACACCTCGAAAGGGGTGCTAAACCCCCATATACTTACCGAGCGATATGCTCAGGTAAGGAAAGAGTATAGAGGGGTAACCCTCTATGCTGCTCTGGGATGGGCCTGCGGCCTATCAGCTAGTTGGTGGGGTAATGGCCCACCAAGGCTAAGACGGGTAGCCGGCCTGAGAGGGTGGTCGGCCACACTGGGACTGAGACACGGCCCAGACTCCTACGGGAGGCAGCAGCCGGGAATCTTCCGCAATGGGGGAAACCCTGACGGAGCGACGCCGCGTGAGGGAAGAAGCCCTTCGGGGTGTAAACCTCTTTTCTCGGGGAAGAATACTGACGGTACCCGAGGAAAAAGCCCCGGCTAACTACGTGCCAGCAGCCGCGGTAAGACGTAGGGGGCGAGCGTTGTCCGGATTTACTGGGCGTAAAGGGCGTGTAGGCGGCTTAGCAAGTCAGATGTGGAAGCCCTGAGCTCAACTCAGGGAGGTCATCTGATACTGCTAAGCTAGAGGGCAGGAGAGGAGAGCGGAACTTCCGGTGTAGCGGTGAAATGCGTAGATATCGGAAGGAACGCCGGTGGCGAAGGCGGCTCTCTGGACTGACCCTGACGCTGAGGCGCGAAAGCTAGGGGAGCGAACGGGATTAGATACCCCGGTAGTCCTAGCCGTAAACGATGGGCACTAGGTGTGGGGAGTTAGACTCTCCGTGCTGCAGCTAACGCGATAAGTGCCCCGCCTGGGGAGTACGGCCGCAAGGCTAAAACTCAAAGGAATTGACGGGGGCCCGCACAAGCGGTGGAGCGCGTGGTTTAATTCGATGCTAAGCGAAGAACCTTACCAGGGCTTGACATGCAGGCTGTAAGCTCACTCGAAAGGGTGAGTGCCAAATAGGGGGTTTCCCCTATTTGGAGCCTGCACAGGTGGTGCATGGCTGTCGTCAGCTCGTGTCGTGAGATGTTGGGTTAAGTCCCGCAACGAGCGCAACCCCTGCCCTTAGTTGCCAGCGGGTAAAGCCGGGCACTCTAAGGGGACTGCCGGCGAAGAGCCGGAGGAAGGTGGGGATGACGTCAAGTCAGTATGCCCCTTATGCCCTGGGCTACACACGCGCTACAATGGGTGGTACAGAGGGGAGCGAAGCCGCGAGGCGGAGCGAATCCCTAAAGCCACCCCCAGTTCAGATCGCAGGCTGCAACTCGCCTGCGTGAAGGCGGAATCGCTAGTAACCGCAGATCAGCCACGCTGCGGTGAATACGTTCTCGGGCCTTGTACACACCGCCCGTCACACCACGAGAGTCCGCAACACCCGAAGTCAGGCGAAGAGCCTGCCGAAGGTGGGGCGGATGATTGGGGTGAAGTCGTAACAAGGTAGCCGTACCGGAAGGTGCGGCTGGATCACCTCCTTT	21	13.6364	14.5238
Caldicellulosiruptor obsidiansis	GQ338764	58.9	1466	GACGAACGCTGGCGGCGTGCCTAACGCATGCAAGTCGAGCGGGGATGGTAGCTGAAGGTGATGAGCTGGAAGCTGCCATCTTAGCGGCGGACGGGTGAGTAACACGTGAGCAACCTACCCTCAGCACGGGGATAACAGCTCGAAAGGGCTGCTAATACCCGATGGGACCACGTCATTGCATGGTGATGTGGTGAAAGGGTGGACGTAAGGTCCATACCGGCTGGGGATGGGCTCGCGGCCCATCAGCTAGTTGGTGGGGTAACGGCCTACCAAGGCGACGACGGGTAGCCGGCCTGAGAGGGTGACCGGCCACAGTGGGACTGAGACACGGCCCACACTCCTACGGGAGGCAGCAGCGGGGAATCTTGCGCAATGGGCGAAAGCCTGACGCAGCGACGCCGCGTGAGGGAAGGAGCCCTTCGGGGTGTAAACCTCTTTGGACGGGGAGAAGTAGGAGATAGTACCCGTTTAAAAAGCCACGGCTAACTACGTGCCAGCAGCCGCGGTAATACGTAGGTGGCGAGCGTTGTCCGGAATTACTGGGCGTAAAGGGTGCGTAGGCGGCCTGGTAAGTTGAGCGTGAAATTTTTGGGCTCAACCCAAAAGGAGCGTTCAAGACTGCCAGGCTTGAGTGCGGGAGAGGACGGCGGAATTCCCGGTGTAGCGGTGAAATGCGTAGATATCGGGAGGAACACCAGTGGCGAAGGCGGCCGTCTGGACCGTAACTGACGCTGAGGCACGAAAGCGTGGGGAGCAAACAGGATTAGATACCCTGGTAGTCCACGCTGTAAACGATGGATGCTAGGTGTGGGGGAGAAGAACTCTTCCGTGCCGTAGTTAACACAATAAGCATCCCGCCTGGGGAGTACGGCCGCAAGGTTGAAACTCAAAGGAATTGACGGGGGCCCGCACAAGCGGTGGAGCATGTGGTTTAATTCGAAGCAACGCGAAGAACCTTACCAGGGCTTGACATGCCGGGAACCCTTCCGAAAGGAGGGGGTGCCTGACCGATGAGGTTAGGAACCCGGACACAGGTGGTGCATGGTTGTCGTCAGCTCGTGTCGTGAGATGTTGGGTTAAGTCCCGCAACGAGCGCAACCCCTGCCCTTAGTTGCCAGCGGGCAGAGCCGGGCACTCTAAGGGGACTGCCGCCGATGAGGCGGAGGAAGGTGGGGATGACGTCAAATCATCATGCCCCTTATGCCCTGGGCTACACACGTGCTACAATGGGTGCTACAGAGGGCAGCGAAGGCGCGAGCCGGAGCGAATCCCAAAAAAGCACCCCCAGTTCGGATTGCAGGCTGCAACTCGCCTGCATGAAGTCGGAATCGCTAGTAATCGCGGATCAGCATGCCGCGGTGAATACGTTCCCGGGCCTTGTACACACCGCCCGTCACACCATGAGAGTCAGCAACACCTGAAGACACAGGGCATCTGTGTTGAAGGTGGGGCTGATGATTGGGGTG	20	13.6426	15.65
Thermaerobacter marianensis	AB011495	64	1488	TGGCTCAGGACGAACGCTGGCGGCGTGCCTAAGACATGCAAGTCGAGCGGGGAGATTGGGGAGCTTGCTCTCTGGTCTCCTAGCGGCGGACGGGTGAGTAACACGTGGGTAACCTGCCCGGCAGTGGGGGATAACCCTGGGAAACTGGGGCTAATACCGCATACGGTCTGCATCCCGCATGGGGTGTGGAAGAAAGGCCGTCGTGAGGCGGTCGCTGCCGGAGGGGCCCGCGGCCCATCAGCTCGTTGGTGGGGTAACGGCCCACCAAGGCGACGACGGGTAGCCGGCCTGAGAGGGTGGTCGGCCACACTGGGACTGAGACACGGCCCAGACTCCTACGGGAGGCAGCAGTCGGGAATCTTGCGCAATGGGCGAAAGCCTGACGCAGCGACGCCGCGTGGGGGAGGAAGCCCTTCGGGGTGTAAACCCCTGTCGTCCGGGACGAAGGTGGGGGGTTGAAAGGCCCTCTGCTGACGGTACCGGAGGAGGAAGCCCCGGCTAACTACNTGCCAGCAGCCGCGGTAAGACGTAGGGGGCGAGCGTTGTCCGGAATCACTGGGCGTAAAGGGCGCGTAGGCGGCCTGGCAAGTCGGATGTGAAAGGTCCCGGCTCAACCGGGGAGGTGCATTCGAAACTGCCGGGCTTGAGGGCAGGAGAGGGCAGCGGAATTCCCGGTGGAGCGGTGAAATGCGTAGAGATCGGGAGGAACACCAGTGGCGAAGGCGGCTGCCTGGCCTGGCCCTGACGCTGAGGCGCGACAGCGTGGGGAGCGAACGGGATTAGATACCCCGGTAGTCCACGCCGTAAACGATGGGTGCTAGGTGTGGGAGGTATCGACCCCTTCCGTGCCGGAGCTAACGCACTAAGCACCCCGCCTGGGGAGTACGGCCGCAAGGCTGAAACTCAAAGGAATTGACGGGGGCCCGCACAAGCGGTGGAGCATGTGGTTTAATTCGAAGCAACGCGAAGAACCTTACCTGGGCTTGACATCACCGCGAACCTGGCCGAAAGGCTGGGGTGCCCTTCGGGGAGCGCGGTGACAGGTGCTGCATGGTTGTCGTCAGCTCGTGTCGTGAGATGTTGGGTTAAGTCCCGCAACGAGCGCAACCCCCGCCCTGTGTTGCCAGCGGTACGGCCGGGCACTCACAGGGGACTGCCGGTGACAAACCGGAGGAAGGTGGGGATGACGTCAAATCATCATGGCCCTTATGCCCAGGGCTACACACGTGCTACAATGGCCGGTACAACGGGTTGCGAACCCGCGAGGGGGAGCCAATCCCTAAAAGCCGGTCTCAGTTCCGGATCGCAGGCTGCAACTCGCCTGCGTGAAGCCGGAATCGCTAGTAATCGCGGATCAGAATGCCGCGGTGAATACGTTCCCGGGCCTTGTACACACCGCCCGTCACACCACGGGAGCCGGCAACACCCGAAGCCGGTGGCCCAACCCGTAAGGGAGGGAGCCGTCGAAGGTGGGGCCGGTGACTGGGG	27	18.1452	15.4444
Thermovibrio ammonificans	AY263403	63.5	1472	CGTGCCTAACACATGCAAGTCGTGGGGCAGCGGGCCGGTTCCTTCGGGAACCGGTGCCGGCGACCGGCGAACGGGTGAGTAACGCGTGAGCAACCTACCCCGAGGAGGGGGATAACCCGGGGAAACCCGGGCTAATACCCCATAAGCGCACAGGCCGCATGGCCCGTGTGAAAAGGGTGGCCTCTGCTTCGCATGCTGCCGCCTCGGGATGGGCTCGCGTCCCATCAGGTAGTTGGTGGGGTAACGGCCTACCAAGCCTACGACGGGTAGCTGGTCTGAGAGGATGGCCAGCCACACCGGGACTGAGACACGGCCCGGACTCCTACGGGAGGCAGCAGTGGGGAATCTTGGGCAATGGGCGCAAGCCTGACCCAGCGACGCCGAGTGGAGGATGAAGCCCTTCGGGGTGTAAACTCCTGTCCCGGGGACGATGCGGGCGGGGGTGAATACCCCCGCCCGTACGGTACCCGGAGAGGAAGGGACGGCTAACTACGTGCCAGCAGCCGCGGTAATACGTAGGTCCCGAGCGTTGCGCGAAATTACTGGGCGTAAAGTGCGCGTAGGCGGGCCAGTAAGTCAGAGGTGAAAGCCCCCGGCTCAACCGGGGAATTGCCTCTGATACTGCTGGCCTAGGGTCCGGAAGACGCTGGCGGAATTCCCGGTGTAGCGGTGAAATGCGTAGATATCGGGAGGAACACCGGTGGCGAAGGCGGCCAGCGAGGACGGTACCGACACTGAGGCGCGAAAGCGTGGGGAGCAAACCGGATTAGATACCCGGGTAGTCCACGCTGTAAACGATGGGTGCTGGGCGTTGCACCCTAAAGGGTGCAGTGCCGAAGCTAACGCGTTAAGCACCCCGCCTGGGGAGTACGGCCGCAAGGCTGAAACTCAAAGGAATAGACGGGGGCCCGCACAAGCGGTGGAGCATGTGGTTTAATTCAATGCTACGCGAAGACCTTACCAGGGCTTGACATGCCGGGGTAGCCTGCCGAAAGCAAGGTCGTGGCCCCTTCCGGGGGCCCACCGGCACAGGTGGACATGCCGTCGTCAGCTCGTGCGTAGGTGTTGGGTTAAGTCCCGCAACGAGCGCAACCCCTGTCCCTAGTTGCCAGCGGGTAATGCCGGGCACACTAGGGAGACTGCCGGCGACAAGCCGGAGGAAGGGGGGGATGACGTCAGGTCAGTATGCCCCTTACGCCCTGGGCTACACACGTGCTACAATGGCCGGGACAGAGGGATTGCGAAGCCGCGAGGTGGAGCAAATCTCAGAAACCCGGTCCCAGTTCGGATTGCAGGCTGCAACTCGCCTGCATGAAGCTGGAATCGCTAGTAACGGCCGGTCAGCTACACGGCCGTGAATACGTTCCCGGGCCTTGTACTCACCGCCCGTCACACCCCGGAAGCTGGCTCTACCAGAAGTCCCCGAGCCAACCCCCCTCTCGGGGGGAGGCAGGGGCCGAAGGAGGGCCGGT	22	14.9457	15.4091
Caldicellulosiruptor owensensis	U80596	58.3	1539	AGAGTTTGATCCTGGTTCAGGACGAACGCTGGCGGCGTGCCTAACGCATGCAAGTCGAGCGGGGATGCTAAGCGGATGGGGGAAACTCTTGAAGCTTAGCATCTTAGCGGCGGACGGGTGAGTAACACGTGAGCAACCTGCCTTCAGCACGGGGATAACAGCTCGAAAGGGCTGCTAATACCCGATGGGACCACGGCATCGCATGATGTTGTGGTGAAAGGGTGGACGTAATGTTCATACCGGCTGGGGATGGGCTCGCGGCCCATCAGCTAGTTGGTGGGGTAACGGCCTACCAAGGCGACGACGGGTAGCCGGCCTGAGAGGGTGACCGGCCACAGTGGGACTGAGACACGGCCCACACTCCTACGGGAGGCAGCAGCGGGGAATCTTGCGCAATGGGCGAAAGCCTGACGCAGCGACGCCGCGTGAGGGAAGGAGCCCTTCGGGGTGTAAACCTCTTTGGACGGGGAGAAGTAGAAGATAGTACCCGTTTAAAAAGCCACGGCTAACTACGTGCCAGCAGCCGCGGTAATACGTAGGTGGCGAGCGTTGTCCGGAATTACTGGGCGTAAAGGGTGCGTAGGCGGTCTGGTAAGTTGAGCGTGAAATTTTTGGGCTCAACCCAAAAGGAGCGTTCAAGACTGCCAGGCTTGAGTGCGGGAGAGGACGGCGGAATTCCCGGTGTAGCGGTGAAATGCGTAGATATCGGGAGGAACACCAGTGGCGAAGGCGGCCGTCTGGACCGTAACTGACGCTGAGGCACGAAAGCGTGGGGAGCAAACAGGATTAGATACCCTGGTAGTCCACGCTGTAAACGATGGATGCTAGGTGTGGGGGAGAAGGACTCTTCCGTGCCGTAGTTAACACAATAAGCATCCCGCCTGGGGAGTACGGCCGCAAGGTTGAAACTCAAAGGAATTGACGGGGGCCCGCACAAGCGGTGGAGCATGTGGTTTAATTCGAAGCAACGCGAAGAACCTTACCAGGGCTTGACATGCCGGGAACCCTTCCGAAAGGAGGGGGTGCCTGACCGTAAGGTTAGGAGCCCGGACACAGGTGGTGCATGGTTGTCGTCAGCTCGTGTCGTGAGATGTTGGGTTAAGTCCCGCAACGAGCGCAACCCCTGCCCTTAGTTGCCAGCGGGTGAAGCCGGGCACTCTAAGGGGACTGCCGCCGATGAGGCGGAGGAAGGTGGGGATGACGTCAAATCATCATGCCCCTTATGCCCTGGGCTACACACGTGCTACAATGGGTGCTACAGAGGGCGAGCGAAGGCGCGAGCCGGAGCGAATCCCAAAAAAGCACCCCCAGTTCGGATTGCAGGCTGCAACTCGCCTGCATGAAGTCGGAATCGCTAGTAATCGCGGATCAGCATGCCGCGGTGAATACGTTCCCGGGCCTTGTACACACCGCCCGTCACACCATGAGAGTCAGCAACACCTGAAGACACAGGGTAGCTGTGTTGAAGGTGGGGCTGATGATTGGGGTGAAGTCGTAACAAGGTAGCCGTACGGGAACGTGCGGCTGGATCACCTCCTT	20	12.9955	15.5
Caldimicrobium thiodismutans	LC055107	61.3	1494	GGCGAACGCTAGCGGCGCGCCTAACACATGCAAGTCGTGCGGGAAAGGGCTCCGGCCCAAGTACCGCGGCAGACGGGTGAGTAACACGTGAGTAACCTGTCCTCAGGTCTGGGATAACCATCCGAAAGGGTGGCTAATACCGGATAAAGTCACTGGGCGCAAGTTCAGTGATGAAAGGAGGCCTCTGCATAGCAAGCTTCTGCCTGAGGAGGGGCTCGCGGCCCATCAGCTTGTTGGTGGGGTAATGGCCCACCAAGGCTATGACGGGTAGCCGGCCTGAGAGGGTGGTCGGCCACACGGGCACTGAGACACGGGCCCGACTCCTACGGGAGGCAGCAGTGGGGAATCTTGGGCAATGGGCGAAAGCCTGACCCAGCGACGCCGCGTGGGGGACGAAGGCCTTCGGGTCGTAAACCCCTGTTCTGGGGGAAGAACCAGGTCGTAGCGAATAGCTATGGCCTGCTGACGGTACCCCAGGAGAAAGCCACGGCTAACTGCGTGCCAGCAGCCGCGGTAATACGCAGGTGGCAAGCGTTGCCCGGAATCACTGGGCGTAAAGGGTGCGTAGGCGGCAAGGCAAGTCGCAGGTCAAAGCCCGGGGCTCAACCCCGGAAGGGCCTGCGATACTGTTTTGCTTGAGGGCCGGAGAGGCTGGCGGAATTCCCGGTGTAGGGGTGAAATCCGTAGATATCGGGAGGAACACCGGTGGGGAAGCCTGCCAGCTGGACGGTTCCTGACGCTGAGGCACGAAAGCGTGGGGAGCAAACCGGATTAGATACCCGGGTAGTCCACGCCGTAAACGATGGGTGCTAGGTCTGGGGAGGAAACTCTCTGGGCCGCAGCTAACGCGTTAAGCACCCCGCCTGGGGAGTACGGCCGCAAGGCTGAAACTCAAAGGAATTGACGGGGGCCCGCACAAGCGGTGGAGCACGTGGTTTAATTCGATGCAAAGCGAAGAACCTTACCTGGGTTTGACATGCCAGGGTTGTACCCCGATAGAAATATTGGGGGAGTGTGGGGTTTTCCTCGCACGCTCTGGCACAGGTGCTGCATGGCTGTCGTCAGCTCGTGTCGTGAGATGTTGGGTTAAGTCCCGCAACGAGCGCAACCCCTGCCCTTAGTTGCCAGCGGGTAAGCCGGGCACTCTAAGGGGACTGCTGGGGATAACCCGGAGGAAGGAGGGGATGACGTCAAGTCCTCATGGCCCTTATGCCCAGGGCTACACACGTGCTACAATGGGGGGTACAGAGGGTTGCAAACCCGCAAGGGGGAGCTAATCCCAGAAAGCCCTCCTCAGTTCGGATCGGGGTCTGCAACTCGACCCCGTGAAGCCGGAATCGCTAGTAATGGCGGATCAGCATGCCGCCGTGAATGCGTTCCCGGGCCTTGTACACACCGCCCGTCACACCACGGAAGCCGGTCTCACCCGAAGTCGCTATCTCAACCCGGCTCGCCGGGAGGGAGGCGCCTACGGTGGGGCTGGTGACTGGGGTG	22	14.7256	15.7727
Persephonella marina	AF188332	61.1	1463	CGCGAACGTTGGCGGCGCGCCTAACACATGCAAGTCGTGGGGCAGCAGGCCACTTCTTCGGGAGTGGTGCTGGCGACCGGCGAACGGGTGAGTAACACGTAGCTGACCTACCCCAGGGATGGGGATAACCCTCCGAAAGGGGGGCTAATACCCAATAACGAGCCCTGTATAATGATGGGGTTCCAAAGGCCTACGGGCGCCCTGGGATGGGGCTGCGTCCCATCAGCTAGTTGGTGAGGTAACGGCTCACCAAGGCTACGACGGGTAGCCGGCCTGAGAGGGTGGCCGGCCACAGTGGGACTGAGACACGGCCCGCACCCCTACGGGGGGCAGCAGTGGGGAATATTGGGCAATGGCCGAAAGGCTGACCCAGCGACGCCGCGTGGTGGAAGAAGCCCTTCGGGGTGTAAACACCTGTCAGGGGGGAAGATGATGACGGTACCCCCAGAGGAAGGGACGGCTAACTACGTGCCAGCAGCCGCGGTAATACGTAGGTCCCGAACGTTGCGCGAAATTACTGGGCGTAAAGGGTCCGTAGGCGGTCTGGTAAGTGGAAGGTGAAAGCCCACGGCTCAACCGTGGAATTGCCTTCCAAACTGCTGGACTTGAGGGCGGAAGAGGTCGGCGGAATTCCCGGTGTAGCGGTGAAATGCGTAGATATCGGGAGGAACACCGGTGGCGAAGGCGGCCGACTGGGACGCACCTGACGCTGAGGGACGAAAGCCAGGGGAGCGAACCGGATTAGATACCCGGGTAGTCCTGGCCGTAAACGATGGGTGCTAGATGTGGGCGGGGATATCCCGTCCGTGTCGTAAGCTAACGCGTTAAGCACCCCGCCTGGGGAGTACGGGCGCAAGCCTGAAACTCAAAGGAATTGACGGGGACCCGCACAACCGGTGGAGCGTCTGGTTTAATTCGATGCTAACCGAAAAACCTCACCAGGGCTTGACATGCGGTGTGTCGTGCCCGAAAGGGTGCTAGGTTACTCTTCGGAGTAACCGCGCCGCACAGGTGGTGCATGGCCGTCGTCAGCTCGTGCCGTGAGATGTTGGGTTAAGTCCCGCAACGAGCGCAACCCTTGCCCTGTGTTACCAGCGGGTGAAGCCGGGTACTCACAGGGGACTGCCGGCGATAAGTCGGAGGAAGGAGGGGATGACGTCAGGTCAGTATGCCCTTTATGCCCTGGGCTACACAGGCGCTACAGTGGCAGGGACAAAGGGAAGCGAAGCCGCAAGGTGGAGCAAATCCCAAAAACCCTGTCGTGGTGCGGATTGGGGGTTGCAACTCACCCCCATGAAGGCGGAATCGGTAGTAATGGCGAATCAGCAATGTCGCCGTGAATACGTTCCCGGGTCTTGTACACACCGCCCGTCACGCCACGGGAGTTGGGTCCATCGGAAGTCCCCGGGCTAACCGTCTTCGGACGGAGGCAGGGGCCGATGATGGGCCTGGCGACTGGGGCG	24	16.4046	17.1667
Thermomicrobium roseum	M34115	65.5	1528	GGGGATGGAGAGTTTGATCCTGGCTCAGGGGGAACGCTGGCGGCGTGCCTAATGCATGCAAGTCGGACGGGANGCACGCNCTCTGGCGTGCCGACCGTGGCGGACGGGTGCGTAACACGTGGGGAACCCTCCCGGGTGCGGGGGATAACCCGGGGAAACTCGGGCTAATACCCCATACGCTTGGCTGGCGGTGGGCCGGCCAAGGAAAGGCGCAGGCGACTGTGCTGTGCTCGGAGGGCCCTGCGGCCTATCAGCTAGACGGTAGGGTAACGGCCTACCGTGGCGATGACGGGTAGCTGGTCTGAGAGGATGGCCAGCCACACGGGCACTGAGACACGGGCCCGACTCCTACGGGAGGCAGCAGCAGGGAATCTTCCGCAATGGGGGCAACCCTGACGGAGCGACGCCGCGTGCGGGAGGAAGCCCTTCGGGGTGTAAACCGCTGTTCGGGGGGACGATCGAGCGACGGTACCCTCGGAGCAAGTCCCGGCTAACTACGTGCCAGCAGCCGCGGTAAGACGTAGGGGGCGAGCGTTACCCGGAGTCACTGGGCGTAAAGGGCGTGTAGGCGGCTGGGTACGCCGCGTGTGAAAGTCCCCGGCTCAACCGGGGAGGGTCGCGCGGGACGGCCTGGCTCGAGGGCGGGAGAGGCGGGTGGAATTCCCGGTGTAGCGGTGAAATGCGTAGAGATCGGGAGGAACGCCGGTGGCGAAGGCGGCCCGCTGGCCCGTACCTGACGCTGAGGCGCGAAGGCGTGGGGAGCGAACCGGATTAGATACCCGGGTAGTCCACGCAGTAAACGATGCGGGCGAGGTGTGGGTGGTGTTGACCCCATCCGTGCCGGCGCCAACGCAGTAAGCCCGCCGCCTGGGGAGTACGGCCGCAAGGCTAAAACTCAAAGGAATTGACGGGGGCCCGCACAAGCAGCGGAGCGTGTGGTTTAATTCGACGCAACGCGAAGAACCTTACCAGGGCTTGACATGCCACCGAACCTGGCTGAAAGGCTGGGGTGCCCGGTGAGGGAGCGGTGGCACAGGTGCTGCATGGCTGTCGTCAGCTCGTGCCGTGAGGTGTTGGGTTAAGTCCCGCAACGAGCGCAACCCTCGGGGTCAGTTACGCGGGTGTCTGACCCGACTGCCGGGGAAAGCCCGGAGGAAGGAGGGGATGACGTCAAGTCAGCATGGCCCTGACGCCCTGGGCGACACACACGCTACAGTGACCGGGACAGTGGGCAGCGAAGGGGCGACCTGGAGCCAATCCCGCAAACCCGGTCGTGGTGGGGATCGCAGGCTGCAACCCGCCTGCGTGAACGCGGAGTTGCTAGTAACCGCCGGTCAGCCATACGGCGGTGAATACGTTCCCGGGCCTTGTACACACCGCCCGTCACGTCACGAAAGCTGGCTTCACCTGAAGCTGGTGGGCCAACCGGCGCACGCTGGGGGCAGCCGTCGAGGGTGGGGCTGGTGATTGGGACGAAGTCGTAACAAGGTAGCCGTACCGGAAGGNNNNGGTGGATCACCTCCTTTCT	27	17.6702	15.7778
Hydrogenobacter thermophilus	Z30214	59.7	1513	CAGCGCGAACNNTGGCGGCGTGCCTAACACATGCAAGTCGTGCGGGGTGGCTCTGCNNNNNNNNNNGCGGCAAACGGGTGAGTAACACGTGAGTAACCTGCCCTCAGGAAGGGGATAACCCTCCGAAAGGGGGGCTAATACCCTATAAAGCCAGGGGTCACAAAGGCTACCTGGCCAAAGGGGGCCTCTGCTCTGCATGCTCCCGCCTGAGGAGGGGCTCGCGGCCNATCAGGTAGTTGGTGGGGTAACGGCCTACCAAGCCTATGACGGGTAGCCGGCCTGAGAGGGTGGCCNGCCACAGTGGGACTGAGACACGGCCCACACCCCTACGNNNGGCAGCAGTGGGGAATCGTGGGCAATGGGCGAAAGCNTGACCCCGCGACGCCGCGTGGAGGAAGAAGCCCTTCGGGGTGTAAACTCCTGTCAGGGGGGAAGATGCTCACAGAGGCGAATAGTCTCTGTGGGTGACTGTACCCCCAGAGGAAGGGACGGCTAACTACGTGCCAGCAGCCGCGGTAATACGTAGGTCCCGAGCGTTGCGCGAATTTACTGGGCGTAAAGCGTCCGCAGCCGGATGGGTAAGCGGTTTGTCAAAGCCCACCGCTCAACGGTGGAAAGGCATACCGAACTGCCCATCTTGAGGCACGCTCAGGTAGGCGGAATTCCCGGTGTAGCGGTGAAATGCGCAGATATCGGGAGGAACACCGGTGGCGAAGGCGGCCTACTGGGGCTGTCCTGACGGTCAGGGACGAAAGCTGGGGGAGCAAACCGGATTAGATACCCGGGTAGTCCCAGCCGTAAACCATGGGCGCTAGGCGTTGTCCGCAAGGGCAGTGCCTCAGCTAACGCGGTAAGCGCCCCGCCTGGGGAGTACGGGCGCAAGCCTGAAACTCAAAGGAATTGGCGGGGGCCCGCACAACCGGTGGAGCGTCTGGTTCAATTCGATGCTAACCGAAAAACCTTACCCGGGNTTGACATGGTGGGAAACCCTTGCGAAAGCNNGGGGTGCCGTCNTCTGGNNNNNATCCNANCACAGGTGGTGCATGGCCGTCGTCAGCTCGTGTCGTGAGATGTTGGGTTAAGTCCCGCAACGAGCGCAACCCCTGCCCTTAGTTGCTACTCTTCGGAGGGCACTCTAAGGGGACTGCCGGCGATAAGCCGGAGGAAGGTGGGGATGACGTCAGGTCAGTATGCCCTTTATGCCCGGGGCTACACAGGCGCTACAGTGGCCGGGACAATGGGAAGCGACTCAGTAATGAGGAGCAAATCCTATAAACCCGGTCATGGTGCGGATTGAGGGCTGAAACTCGCCCTCATGAAGCCGGAATCGGTAGTAATGGCGGATCAGCTAAGCCGCCGTGAATACGTTCTCGGGCCTTGCACACACCGCCCGTCACGCCACGGAAGTCAGTCTTCCCGGAAGNCCTCGGGCTAACCCGTNAGGGAGGTAGAGGACGATGGGAAGGCTGGCAACTGGGGCGAAGTCGTAACAAGGTAGCCGTAGGGGAACCTG	22	14.5406	13.8182
Carboxydothermus hydrogenoformans	NR_074395	58.8	1499	CTCAGGACGAACGCTGGCGGCGTGCCTAACACATGCAAGTCGAGCGGGGGAAGCGGTTGAGCTTGCTCAACTGTTTCCTTAGCGGCGGACGGGTGAGTAACGCGTGGGTGACCTACCTGTAAGACCGGGATAACCCTGGGAAACCGGGGCTAATACCGGATACGCTATCAGGTTTAGAGACCTGATAGGAAAGGTGGCTGAGGCGGGAGCATGCTACCGCTTACAGATGGGCCCGCGTCCTATTAGCTAGTTGGTGGGGTAATGGCCTACCAAGGCGACGATGGGTAGCCGGCCTGAGAGGGTGACCGGCCACACTGGGACTGAGACACGGCCCAGACTCCTACGGGAGGCAGCAGTGGGGGATATTCCGCAATGGGCGAAAGCCTGACGGAGCGACGCCGCGTGGGGGAAGAAGGCCTTCGGGTTGTAAACCCCTGTCTTCTGGGACGAAGTTCACTCATTCGAAAAGGGTGAGTGGATGACGGTACCGGAGGAGGAAGCCCCGGCTAACTACGTGCCAGCAGCCGCGGTAAAACGTAGGGGGCGAGCGTTGTCCGGAATTACTGGGCGTAAAGAGCTCGTAGGCGGTCTGGTAAGTCAGGTGTAAAAGGCCACGGCTCAACCGTGGGGGAGCACCTGATACTGCTGGACTTGAGGGCAGGAGAGGAGAGTGGAATTCCCGGTGTAGCGGTGAAATGCGTAGATATCGGGAGGAACACCAGTGGCGAAGGCGGCTCTCTGGACTGAACCTGACGCTGAGGAGCGAAAGCCAGGGGAGCGAACCGGATTAGATACCCGGGTAGTCCTGGCCGTAAACGATGGGTGCTAGGTGTGGGGCAGGAAATGTTCCGTGCCGGAGGTAACCCAATAAGCACCCCGCCTGGGGAGTACGGCCGCAAGGTTGAAACTCAAAGGAATTGACGGGGGCCCGCACAAGCAGTGGAGCATGTGGTTTAATTCGACGCAACCCGAAGAACCTTACCAGGGCTTGACATCCGCGGAACCTGGTGGAAACACCGGGGTGCCTGCCGGAAGGTAGGAACCGCGAGACAGGTGCTGCATGGTTGTCGTCAGCTCGTGTCGTGAGATGTTGGGTTAAGTCCCGCAACGAGCGCAACCCCTACCCTTAGTTGCCAGCGTAAAGACGGGCACTCTAAGGGGACTGCCATCGATAAGATGGAGGAAGGTGGGGATGACGTCAAATCATCATGGCCTTTATGCCCTGGGCTACACACGTGCTACAATGGGCGGTACAAAGGGAAGCGAAGGGGCGACCTGGAGCAAATCCCAAAAAGCCGCTCTCAGTTCGGATTGCAGGCTGCAACTCGCCTGCATGAAGTCGGAATTGCTAGTAATCGCGGATCAGCATGCCGCGGTGAATACGTTCCCGGGCCTTGTACACACCGCCCGTCACACCACGAAAGCCGGTAACACCCGAAGTCAGTGGCCTAACCCGGAAAGGGAGGGAGCTGCCGAAGGTGGGACCGGTGATTGGGGTG	23	15.3436	15.5652
Thermus parvatiensis	EU017402	63.9	1408	AGTTTGATCCTGGCTCAGGGTGAACGCTGGCGGCGTGCCTAAGACATGCAAGTCGTGCGGGCCGCGGGGTTTTACTCCGTGGTCAGCGGCGGACGGGTGAGTAACGCGTGGGTGACCTACCCGGAAGAGGGGGACAACCCGGGGAAACTCGGGCTAATCCCCCATGTGGACCCGCCCCTTGGGGTGTGTCCAAAGGGCTTTGCCCGCTTCCGGATGGGCCCGCGTCCCATCAGCTAGTTGGTGGGGTAATGGCCCACCAAGGCGACGACGGGTAGCCGGCCTGAGAGGGTGGCCGGCCACAGGGGCACTGAGACACGGGCCCCACTCCTACGGGAGGCAGCAGTTAGGAATCTTCCGCAATGGGCGCAAGCCTGACGGAGCGACGCCGCTTGGAGGAAGAAGCCCTTCGGGGTGTAAACTCCTGAACCCGGGACGAAACCCCCGACGAGGGGACTGACGGTACCGGGGTAATAGCGCCGGCCAACTCCGTGCCAGCAGCCGCGGTAATACGGAGGGCGCGAGCGTTACCCGGATTCACTGGGCGTAAAGGGCGTGTAGGCGGCCTGGGGCGTCCCATGTGAAAGACCACGGCTCAACCGTGGGGGAGCGTGGGATACGCTCAGGCTAGACGGTGGGAGAGGGTGGTGGAATTCCCGGAGTAGCGGTGAAATGCGCAGATACCGGGAGGAACGCCGATGGCGAAGGCAGCCACCTGGTCCACCCGTGACGCTGAGGCGCGAAAGCGTGGGGAGCAAACCGGATTAGATACCCGGGTAGTCCACGCCCTAAACGATGCGCGCTAGGTCTCTGGGTTTTCTGGGGGCCGAAGCTAACGCGTTAAGCGCGCCGCCTGGGGAGTACGGCCGCAAGGCTGAAACTCAAAGGAATTGACGGGGGCCCGCACAAGCGGTGGAGCATGTGGTTTAATTCGAAGCAACGCGAAGAACCTTACCAGGCCTTGACATGCTAGGGAACCCGGGTGAAAGCCTGGGGTGCCCCGCGAGGGGAGCCCTAGCACAGGTGCTGCATGGCCGTTGTCAGCTCGTGCCGTGAGGTGTTGGGTTAAGTCCCGCAACGAGCGCAACCCCCGCCGTTAGTTGCCAGCGGTTCGGCCGGGCACTCTAACGGGACTGCCCGCGAAAGCGGGAGGAAGGAGGGGACGACGTTTGGTCAGCATGGCCCTTACGGCCTGGGCGACACACGTGCTACAATGCCCACTACAAAGCGAGGCCACCCGGCAACGGGGAGCTAATCGCAAAAAGGTGGGCCCAGTTCGGATTGGGGTCTGCAACCCGACCCCATGAAGCCGGAATCGCTAGTAATCGCGGATCAGCCATGCCGCGGTGAATACGTTCCCGGGCCTTGTACACACCGCCCGTCACGCCATGGGAGCGGGCTCTACCCGAAG	23	16.3352	15.3478
Pseudothermotoga thermarum	NR_024751	63	1471	GGTGAACGCTGGCGGCGTGCCTAACACATGCAAGTCGAGCGGGTACCCGCAAGGGTACCAGCGGCGAACGGGTGAGTAACGCGTGGGTAACCTACCCCTCAGAGGGGGATAACCAGGGGAAACCCTGGCTAATACCCCATACGATCCAGTGACGAAGGTCACTGGATGAAAGGGGCAACTGCCCCGCTGAGGGATGGGCCCGCGTCCCATCAGGTAGTTGGTGGGGTAACGGCCCACCAAGCCTACGACGGGTAGCCGGCCTGAGAGGGTGGTCGGCCACAGGGGCACTGAGACACGGGCCCCACTCCTACGGGAGGCAGCAGTGGGGAATCTTGGACAATGGGCGAAAGCCTGATCCAGCGACGCCGCGTGGGGGATGAAGCCCTTCGGGGTGTAAACCCCTGTTGCGAGGGACGAATAAGGTGCGGAGTGGAATGCCGCACCGATGACGGTACCTCGCGAGAAAGCCCCGGCTAACTACGTGCCAGCAGCCGCGGTAATACGTAGGGGGCGAGCGTTACCCGGATTTACTGGGCGTAAAGGGTGCGTAGGCGGCCTGGTAAGTCGGGTGTGAAATCCCACGGCTCAACCGTGGAATTGCGCCCGAAACTGCCAGGCTTGGGGACGGTAGAGGGAGACGGAACTGCCGGTGTAGGGGTGAAATCCGTAGATATCGGCAGGAACGCCGGTGGGGAAGCCGGTCTCCTGGGCCGCTCCCGACGCTGAGGCACGAAAGCTAGGGGAGCAAACCGGATTAGATACCCGGGTAGTCCTAGCCGTAAACGATGCCCACTAGGTGTGGGGGGATAATCCCTCCGTGCTGTAGCTAACGCGTTAAGTGGGCCGCCTGGGGAGTACGCCCGCAAGGGTGAAACTCAAAGGAATTGGCGGGACCTCGCACAAGCGGTGGAGCGCGTGGTTTAATTGGATGCTGAGCCAAGAACCTTACCAGGGCTTGACATGCGGGTGGTACCGACCCGAAAGGGAAGGGACCCCTTCCTTTTGGAAGGGGAGCCCGCACAGGTGGTGCACGGCCGTCGTCAGCTCGTGCCGTGAGGTGTTGGGTTAAGTCCCGCAACGAGCGCAACCCCTGCCCCTAGTTGCCAGCGGTTCGGCCGGGCACTCTAGGGGGACTGCCGGCGACGAGCCGGAGGAAGGAGGGGACGACGTCAGGTACTCGTGCCCCTTATGCCCTGGGCTACACACGCGCTACAATGGGTGGTACAGTGGGTTGCGATCCCGCGAGGGGGAGCTAATCCCTAAAACCACCCCCAGTTCGGATCGCAGGCTGCAACCCGCCTGCGTGAAGCCGGAATCGCTAGTAATCGCGGATCAGCCACGCCGCGGTGAATACGTTCCCGGGGTTTGCACACACCGCCCGTCAAGCCACCCGAGCTGGGGGCACCTGAAGACGCCGACCCCAACCCGAAAGGGAGGGGCGGCGTTGAAGGTGAACCTGGTGAGGGGGGCT	22	14.9558	15
Kosmotoga pacifica	KC119212	60.3	1501	TAAGAGTTTGATCCTGGCTCAGGGCGAACGCTGGCGGCGTGCTTGACATGCAGTCGAACGCCGAAGCCCCCTTCGGGGGGTGTTAGGAGTGGCGAACGGGTGAGTAACACGTGGGAACGTATCCTGTGATGGGGGATAACTACCCGAAAGGGTAGCTAATACCGCATAAGCCCGAGAGGGGAAAGGCGCAAATGCGCCGTCACGGGAGCGGCCCGCGGTCCATCAGCTAGTTGGTGAGGTAAGGGCTCACCAAGGCGACGACGGATAGCCGGCGTGAGAGCGTGGCCGGCCACAAGGACACTGAGACACGGGTCCTACTCCTACGGGAGGCAGCAGTGCGGAATTTTGGTCAATGGGCGAAAGCCTGAACCAGCGACGCCGCGTGCGGGAAGAAGGCCTTCGGGTCGTAAACCGCTGTGGTGAGGGACGAATACTCCACAGAGTGGAAAGCTGTGGAGGGAGACGGTACCTCACTAGAAAGCCCCGGCTAACTACGTGCCAGCAGCCGCGGTAATACGTAGGGGGCGAGCGTTGCCCGGAATCACTGGGCGTAAAGGGAGCGTAGGCGGCCTGTTAAGTCGGCTGTGAAAAACCGGAGCTCAACTCCGGTCCTGCGGTCGAAACTGGCAGGCTTGAGGACGGTAGAGGGAGACGGAACAGCTGGTGTAGGGGTAAAATCCTTAGATATCAGCTGGAACGCCGGTGGTGAAGACGGTCTCCTGGGCCGGACCTGACGCTGAGGCTCGAAAGCTAGGGGAGCGAACGGGATTAGATACCCCGGTAGTCCTAGCCCTAAACGATGCTCACTAGGTGTGGGGTGCGTAGAGCACTCCGTGCTGAAGCTAACGCGATAAGTGAGCCGCCTGGGGAGTACGCCCGCAAGGGTGAAACTCAAAGGAATTGACGGGGGCCCGCACAAGCGGTGGAGCGTGTGGTTTAATTCGAAGCTAAGCGAAGGACCTTACCAGGGCTTGACATGCTGGTGGTAGTGAACCGAAAGGGGAACGACCCCTCTTTGAGGGGAGCCAGCACAGGTGGTGCACGGCCGTCGTCAGCTCGTGCCGTGAGGTGTTGGGTTAAGTCCCGCAACGAGCGCAACCCCTGCTCTTAGTTGCCAGCGGTTAGGCCGGGCACTCTAAGAGGACCGCCGCCGACGAGGCGGAGGAAGGGGGGGATGACGTCAGGTGTCGTGCCCCTTATGTCCTGGGCGACACACGCGCTACAATGGGACGGACAGCGGGATGCTAGGTCGCGAGGCCAAGCTGATCCCAAAACCGTCTCTCAGTTCGGATTGCAGGCTGCAACCCGCCTGCATGAAGCCGGAATCGCTAGTAATCGCGGATCAGCCATGCCGCGGTGAATACGTTCCCGGGCCTTGTACACACCGCCCGTCAAGCCACCCGAGTTGGTAACACCTGAAGACGGGGATCCTAACCGAAAGGAGGGACCCTGTTTAAGGTGGGACTGGCGAGGGGGGCTAAGTCGTAACAAGGTAGCCGTA	21	13.9907	14.9048
Thermosulfidibacter takaii	AB282756	62.1	1450	AGCGGCGCGCCTAACACATGCAAGTCGTGGGGCAGCAGGCCGAATCCTTCGGGATTCGGTGCTGGCGACCGGCGGACGGGTGAGTAACGCGTGAGTAACCTACCCCTAGGACCGGGATAACCCTCCGAAAGGGGGGCTAATACCGGATAAGCTCACGGTGCGCATGTACTGTGAGAAAAGGGGGCCTCTGCTTAGCATGCTCCCGCCTAGGGATGGGCTCGCGTCCCATCAGCTAGTTGGTGGGGTAACGGCCCACCAAGGCTATGACGGGTAGCCGGCCTGAGAGGGTGGTCGGCCACACGGGCACTGAGACACGGGCCCGACTCCTACGGGAGGCAGCAGTGGGGAATATTGGGCAATGGGCGCAAGCCTGACCCAGCGACGCCGCGTGGGGGATGAAGGCCTTTGGGTCGTAAACCCCTGTCAGGAGGGAAGAACGGCTCGGTGGTGAATAATCACCGGGTCTGACGGTACCTCCAGAGGAAGGGACGGCTAACTACGTGCCAGCAGCCGCGGTAATACGTAGGTCCCGAGCGTTGCGCGGAATCACTGGGCGTAAAGAGTGCGTAGGCGGCCTGGTAAGTCGGAGGTTAAAGCCCACGGCTCAACCGTGGAACTGCCTCCGATACTGCTGGGCTTGAGGCCGGGAGAGGCCGGCGGAATTCCCGGTGTAGCGGTGAAATGCGTAGATATCGGGAGGAACACCGGAGGCGAAGGCGGCCGGCTGGCCCGCGCCTGACGCTGAGGCACGAAAGCGTGGGGAGCAAACCGGATTAGATACCCGGGTAGTCCACGCCGTAAACCATGGGTGCTAGGTGTGGGGAGGGACAACCTCTCCGTGCCGAAGCTAACGCGTTAAGCACCCCGCCTGGGGAGTACGGCCGCAAGGCTGAAACTCAAAGGAATTGACGGGGACCCGCACAAGCGGCGGAGCATGTGGTTTAATCCGACGCTACGCGTAGAACCTTACCAGGGCTTGACATGCTGGCATAAGCCCGCCCGAAAGGGTTGGGTGGGTATGGCCTTGTGCCATACCGGCCAGCACAGGTGTTGCATGGCTGTCGTCAGCTCGTGCCGTGAGGTGTTCGGTTAAGTCCGGCAACGAGCGCAACCCCTGCCCCTAGTTGCCAGCGGTTCGGCCGGGCACTCTAGGGGGACTGCCGGCGATAAGCCGGAGGAAGGTGGGGATGACGTCAAGTCATCATGGCCCTTATGCCCTGGGCTACACACGTGCTACAATGGCCGGGACAGAGGGTTGCGAAGCCGCGAGGCGGAGCCAATCCCAAAAACCCGGTCCCAGTTCGGATTGCAGGCTGCAACTCGCCTGCATGAAGCCGGAGTCGCTAGTAATCGCGGATCAGCTACGCCGCGGTGAATACGTTCCCGGGTCTTGTAYACACCGCNCGTCACACCACGAAAGTCGGGTGTACCGGAAGCCGGTAACCCAACC	21	14.4828	16.2381
Pseudothermotoga hypogea	U89768	61.4	1521	GGTTTGATCCTGGCTCAGGGTGAACGCTGGCGGCGTGCCTAACACATGCAAGTCGAGCGGGTACCCGCAAGGGTACCAGCGGCGCACGGGTGAGTAACACGTGGGTAATCTACCCCTCGGAGGGGGATAACCGGGGGAAACCCCGGCTAATACCCCATACGATCCGGCAACGAAGGTTGCTGGAGAAAGGGGCGTTTCCTCCGCCGAGGGATGAGCCCGCGTCCCATCAGGTAGTTGGTGGGGTAATGGCCCACCAAGCCTACGACGGGTAGCCGGCCTGAGAGGGTGGTCGGCCACAAGGGCACTGAGACACGGGCCCTACTCCTACGGGAGGCAGCAGTGGGGAATCTTGGACAATGGGCGAAAGCCTGATCCAGCGACGCCGCGTGGGGGATGAAGCCCTTCGGGGTGTAAACCCCTGTTGCGAGGGAGGAATAAGGCCTGGAGGAAATGCCAGGCCGATGACTGTACCTCGCGAGGAAGCCCCGGCTAACTACGTGCCAGCAGCCGCGGTAATACGTAGGGGGCGAGCGTTACCCGGATTCACTGGGCGTAAAGCGGGTGTAGGCGGCTCGGTAAGTCGGGTGTGAAATCCCACAGCTCAACTGTGGAATTGCGCCCGAAACTGCTGAGCTTGGGGCCGGTAGAGGGAGACGGAACTGCCGGTGTAGGGGTGAAATCCGTAGATATCGGCAGGAACGCCGGTGGGGAAGCCGGTCTCCTGGGCCGCGCCCGACGCTGAGACCCGAAAGCTAGGGGAGCAAACCGGATTAGATACCCGGGTAGTCCTAGCCGTAAACGATGCCCACTAGGTGTGGGGGATTAATTCCTCCGTGCTGTAGCTAACGCGTTAAGTGGNCCGCCTGGGGAGTACGCCCGCAAGGGTGAAACTCAAAGGAATTGGCGGGACCCCGCACAAGCGGTGGAGCGCGTGGTTTAATTGGATGCTGAGCCAAGAACCTTACCAGGGTCTTGACATGCAGGTGGTACCGACCCGAAAGGGGAGGGACCCCATCCTTTTGGATGGGGAGGCTGCACAGGTGGTGCACGGCCGTCGTCAGCTCGTGCCGTGAGGTGTTGGGTTAAGTCCCGCAACGAGCGCAATCCCTGCCCTTAGTTGACAACGGTTCGGCCGGGTACTCTAAGGGGACTGCCGGTGACGANTCGGAGGAAGGAGGGGACGACGTCAGGTACTCGTTCCCTTTATGCCCTGGGCTACACACGCGCTACACTGGGTGGTACAATGGGTTGCGACCCCNCGAGGGGGAGCCAATCCCTAAAACCACCCCCAGTTCGGATCGCAGGCTGCAACCCGCCTGCGTGAAGCCGGAATCGCTAGTAATCGCGGATCAACCACGCCGCGGTGAATACGTTCCCGGGGTTTGCACACACCGCCCGTCAAACCACCCGAGTCGGGGGCACCCGAAGACGCTCATCCTAACCCGAAAGGGAGGGAGGGCGTTGAGGGTGAACCTGGTGAGGGGGGCTAAGTCGTAACAAGGTAACCGTACTGGAAGGTGC	24	15.7791	16
Fervidobacterium nodosum	M59177	58.7	1456	NTAGCTTGGAGGGTTTGATCCTGGCTCAGGGTGAACGCTGGCGGCGTGCCTAACACATGCAAGTCGAGCGGTGCAGCTGGAGACTTCGGTTGAAGGCTGCATAGCGGCGGACGGGTGCGTAACACGTAGGAACGTGCCCCCTGGAGGCGGATAGCTACGGGAAACTGTAGGTAATCCNNNATAGACTCGGGAGAGTAAAGGCCGGAAGGCGCCAGGGNAGCNGCCNGCGGCCCATCAGGTAGTTGGTAGGGTAACGGCCTACNNAGCCGACGACGGGTAGCCGATCTGAGAGGATGGTCGGCCACAAGGGCACTGAGACACGGGCCNNNCTCCTACGGGAGGCAGCAGTGGGGGATATTGGACAATGGGCGAAAGCCTNATCCAGCGACGCCGCGTGGAGGACGAAGCCCTTCGGGGTGTAAACTCCNTTTGCTAGGGAAAAAGTACTGATGGTACCTAGCGAATAAGCCCCGGCTAACTACGTGCCAGCAGCCGCGGTAATACGTAGGGGGCNAGCGTTACCCGGAATCACTGGGCGTAAAGGGTGCGTAGGTGGCCCTGTGNGTCTGGCGTTAAATACCACGGCTCAACTGTGGGATTGCGCTGGAAACTGCAGGGCTTGGGTGCGGCAGAGGCAGATGGAACTGCTGGTGTAGGGGTNAAATCCGTAGATATCAGCAGNAACGCCGGTGGAGAAGTCGGTCTGCTNGGCCGTNACCGACGCTGAGGCACNAAAGCTAGGGGAGCGAACCGGATTAGATACCCGGGTNGTCCTAGCCGTAAACGATGCTCACTAGGTGTGGGGCCGGAAGGCTCCGTGCTGAAGCTAACGCGATAAGTGAGCNGCCTGGGGAGTATGCCCGCAAGGGTGAAACTCAAAGGAATTGACGGGGGCCNGCACAAGCGGTGGAGCGTGTGGTTTAATTGGAAGCTAAGCCAAGAACCTTACCAGGGCTTGACATGCTGGTGGTACCGAGCCGAAAGGTGAGGGACGCTACCGTAAGGTAGTGAGCCAGCNCAGGTGGTGCACGGTCGTCGTCAGCTCGTGCCGTGAGGTGTTGGGTTAAGTCCCGCAACGAGCGCAACCCCTGCCCTTAGTTGCCAGCACGAAAGGTGGGCACTCTAAGGNNACTGCCGGCGACGAGCCGGAGGAAGGAGGGNNTGACGTCAGATACTCGTGCNCCTTATGTCCTGGGCGACACACGCGCTACAATGGGGCGGACAGCGGGAAGCGAGCCAGTGATGGTGAGCAAAACCCTCNAACCGTCCCCCAGTTCAGATTGTGGGCTGAAACCCGCCCACATGAAGCCGGAATCGCTAGTAATCGCGGATCAGCCACGCCGCGGTGAATACGTTCCCGGGCCTTGTACACACCGCCCGTCAAGCCACCCGAGTTGCGGGCACCCGAAGACGGTAATGCTTAGGCATACCGTTGAGGGNNAACGTGGTGAGGGGG	23	15.7967	15.3043
Thermodesulfatator indicus	AF393376	62.4	1496	GGCGAACGCTGGCGGCGCGCCTAACACATGCAAGTCGAGGGGGAAAGGGTAGCTTCGGCTACCCGAGTACACCGGCAGACGGGTGAGTAACGCGTGGGTAACCTACCTTGGGGTCTGGGATAACCACCCGAAAGGGTGGCTAATACCGGATACGTTCCTGAGGCGCGAGCCGAGGGAAGAAAGGGTGCCACTGCATAGCAAGCACCTGCCCTAAGAGGGGCCCGCGTCCCATCAGCTAGTTGGTGAGGTAACGGCTCACCAAGGCAACGACGGGTAGCCGGCCTGAGAGGGTGGTCGGCCACACTGGCACTGAGACACGGGCCAGACTCCTACGGGAGGCAGCAGTGGGGAATCTTGGGCAATGGCCGAAAGGCTGACCCAGCGACGCCGCGTGGGGGAAGAAGGCCTTCGGGTCGTAAACCCCTGTCAAGGAGGAAGAAGCCCTTACTGGTTAAGAGCTGGTAGGGGTTGACGGTACTCCTGGAGGAAGCCACGGCTAACTCCGTGCCAGCAGCCGCGGTAATACGGAGGTGGCGAGCGTTGCCCGGAATCACTGGGCGTAAAGGGGGCGTAGGCGGCCGGACGAGTCGGACGTGAAAGCCCGGGGCTCAACCCCGGAATTGCGTTCGATACTGTCTGGCTTGAGGTCCGGAGAGGCCGGCGGAATTCCCGGTGTAGGGGTGAAATCCGTAGATATCGGGAGGAACACCGGTGGCGAAGGCGGCCGGCTGGACGGCACCTGACGCTGAGGCCCGAAAGCGTGGGGAGCAAACCGGATTAGATACCCGGGTAGTCCACGCCGTAAACGATGGGTGCTAGGTGTGGGGGGTTAAACCTTCCGTGCCGAAGCTAACGCAATAAGCACCCCGCCTGGGGAGTACGGCCGCAAGGCTGAAACTCAAAGGAATTGACGGGGGCCCGCACAAGCGGTGGAGCACGTGGTTTAATTCGATGCAAAGCGAAGAACCTTACCTGGGTTTGACATGCTAGGGGACCCCTCAGAGATGAGGGGGTGCCCGGGCTTTGTCCGGGAGCCCTAGCACAGGTGCTGCATGGCTGTCGTCAGCTCGTGTCGTGAGATGTTGGGTTAAGTCCCGCAACGAGCGCAACCCTTGCCCTTAGTTGCCAGCGGGTAGAGCCGGGCACTCTAGGGGGACTGCCGGGGACAACCCGGAGGAAGGGGGGGATGACGTCAAGTCATCATGGCCCTTATGCCCAGGGCTACACACGTGCTACAATGGGCGGTACAGAGGGAAGCGAACCCGTAAGGGGGAGCAAATCCCAGAAAGCCGCTCTCAGTACGGATCGGGGTCTGCAACTCGACCCCGTGAAGCCGGAATCGCTAGTAACGGCGGATCAGCATGCCGCCGTGAATACGTTCCCGGGCCTTGTACACACCGCCCGTCACACCACGGGAGCTGGCTCTGCCCGAAGTCGCTATCCCAACCCCCGGAAGGGGGAGGGAGGCGCCGACGGCAGGGCTGGTGACTGGGGTG	24	16.0428	15.5833
Thermodesulfobacterium commune	L10662	52.7	1426	TTCCCTGAGGGTTTGATCCTGGCTCAGGGTGAACGCTAGCGGCGCGCCTAACCCATGCAAGTCGAGCGGGAAAGGGTTTCGGCCCNNNNNNNNNNNNNNNNNNNNNNNNNNGTAACACGNNNNNNNNNNNNNNNNNNNNNNNGATAACTACCCGNNNNNNNNGCTAATACCGNNNNNNNNNNNNNNNNNNNNNNNNNNNNNNNNNNNNNNNNNNNNNNNNNNNNNNNNCTCGCGGCCCATCAGCTAGTTGGTGGGGTAATGGCCCACCAAGGCGACGACGGGTAGCCGGCCTGAGAGGGTGGTCGGCCACGCGGGCACTGAGACACGGGCCNGACTCCTACGGGAGGCAGCAGGGGGGAATCTTGGGCAATGGGYGAAAGCCTGACCCAGCGACGCNNNNTGGGGGAAGAAGGCCTTCGGGTCGTAAACCCCTGTTCTGGAGGAAGAACCCAGGGTAGGTGAATAACCTATCCTGGCTGACGGTACTCCAGGAGAAAGCCCCGGCTAACTACGTGCCAGCAGCCGCGGTAATACGCAGGTGNNTAGCGTTGCCCNGAATTACTGGGCGTAAAGGGTGCGTAGGCGGCTGGACAAGTCATAGGTTAAAGCCCGGAGCTCAACTCCGNTAAGGCCTATGATACTGTCTNNCTTGAGGGCCGGAGAGGCTNGCGGAATTCCCGGTGTAGGGGTGAAATCCGTAGATATCGGGAGGAACACCGGTGGGGAAGCCNGCTAGCTGGTCGGTTCCTGACGCTGAGGCACGAAAGCGTGGGGAGCAAACCGGATTAGATACCCGGGTAGTCCACGCCGTAAACGATGGGCNCTAGGTGTGGGGGTGAAAGCCTCTGTGCCGTAGCTAACGCGTTAAGCGCCCCGCCTGGGGAGTACGNNNNNNNNNNGAAACTCAAAGGAATTGNNNNNNNNNNGCACCAGNNNNNNNNNNNNNNGTTTAATTCGNNNNAAAGCGAAGAACCTTACCTGGGCATGACATGCGAGGGAGTACCCTGGTGGAAACACCGGGAAAGCGTAGGGGGTTATCTCTACGGGCTCTAGCACAGGTGCTGCATGGCTGTCGTCAGCTCGTGTCGTGAGATGTTGGGTTAAGTCCCGCAACGAGCGCAACCCCTGCCCTTAGTTGCCATCGGTTCGGCCGGGCACTCTAAGGNNACTGCCGGGGATAACCCGGAGGAAGGAGGGGATGACGTCAAGTCCTCATGGCCCTTATGCCCAGGGCTACACACGTGCTACAATGGGGGGTACAGAGGGTTGCGAACCCGCAAGGGGGAGCTAATCCCAGAAAGCCCTCCTCAGTTCGGATCGGGGTCTGCAACTCGACCCCGTGAAGCCGGAATCGCTAGTAATGGCGGATCAGCATGCCGCCGTGAATACGTTCCCGNNNNNNGTACACACCGCCCGTCACGCCACG	16	11.2202	17
Caldicellulosiruptor kronotskyensis	EF100909	58.3	1505	TGTTTGATCCTGGCTCAGGACGAACGCTGGCGGCGTGCCTAACGCATGCAAGTCGAGCGGAGATGGTGGTTGAAGGTGATGAGCTGGAGGCTGCCATCTTAGCGGCGGACGGGTGAGTAACACGTGAGCAACCTACCCTCAGCACGGGGATAACAGCTCGAAAGGGCTGCTAATACCCGATGGGACCACGGCATCGCATGATGTTGTGGTGAAAGGGTGGACGTAAGGTCCATTCCGGCTGGGGATGGGCTCGCGGCCCATCAGCTAGTTGGTGGGGTAACGGCCTACCAAGGCGACGACGGGTAGCCGGCCTGAGAGGGTGTACGGCCACAGTGGGACTGAGACACGGCCCACACTCCTACGGGAGGCAGCAGCGGGGAATCTTGCGCAATGGGCGAAAGCCTGACGCAGCGACGCCGCGTGAGGGAAGAAGCCCTTCGGGGTGTAAACCTCTTTGGACGGGGAGAAGGAGAAGATAGTACCCGTTTAAAAAGCCACGGCTAACTACGTGCCAGCAGCCGCGGTAATACGTAGGTGGCGAGCGTTGTCCGGAATTACTGGGCGTAAAGGGTGCGTAGGCGGCCTGGTAAGTTGAGCGTGAAATTTTTGGGCTCAACCCAAAAGGAGCGCTCAAAACTGCCAGGCTTGAGTGCGGGAGAGGACGGCGGAATTCCCGGTGTAGCGGTGAAATGCGTAGATATCGGGAGGAACACCAGTGGCGAAGGCGGCCGTCTGGACCGTAACTGACGCTGAGGCACGAAAGCGTGGGGAGCAAACAGGATTAGATACCCTGGTAGTCCACGCTGTAAACGATGGATGCTAGGTGTGGGGGAGAAGAACTCTTCCGTGCCGTAGTTAACACAATAAGCATCCCGCCTGGGGAGTACGGCCGCAAGGTTGAAACTCAAAGGAATTGACGGGGGCCCGCACAAGCGGTGGAGCATGTGGTTTAATTCGAAGCAACGCGAAGAACCTTACCAGGGCTTGACATGCCGGGAACCCTGCCGAAAGGTGGGGGTGCCTGCTTGTTGAGAGCAGGAACCCGGACACAGGTGGTGCATGGTTGTCGTCAGCTCGTGTCGTGAGATGTTGGGTTAAGTCCCGCAACGAGCGCAACCCCTGCCCTTAGTTGCCAGCGCGTAAAGGTGGGCACTCTAAGGGGATGCCGCCGATGAGGCGGAGGAAGGTGGGGATGACGTCAAATCATCATGCCCCTTATGCCCTGGGCTACACACGTGCTACAATGGGTGCTACAGAGGGCAGCGAAGGCGTGAGCCGGAGCGAATCCCAAAAAAGCACCCCCAGTTCGGATTGCAGGCTGCAACTCGCCTGCATGAAGTCGGAATCGCTAGAAATCGCGGATCAGCATGCCGCGGTGAATACGTTCCCGGGCCTTGTACACACCGCCCGTCACACCATGAGAGTCAGCAACACCTGAAGACACAGGGTAGCTGTGTTGAAGGTGGGGCTGATGATTGGGGTGAAGTCGTAACAAGGTAGCCGTA	21	13.9535	15.5714
Ammonifex degensii	U34975	55.7	1554	NNNNNNNNNAGGGTTTGATCCTGGCTCAGGACGAACGCTGGCGGCGTGCCTAACACATGCAAGTCGAGCGGGCTTGTCAGGGCCNNGTNTCCNNNNNNNNNNNNNNNNNNNNNNNNNNNNNNNNNNNNNNNNNNNTGACNGGTGAGTAANNCGTGGTTAANNNNCCNAGGANATYGGCATAACCCTGGGAAAYTAGGRCTAATACCGGATACTCACCTGCTANGNCATCCTAATAGGAGGAAAGGTGGACGTNNAANNTGCNACTCCTNNATGGGCCCGCGTCCCATNAGCTAGTTGGTGGGGTAACGGCCTACCAAGGCGACGAAGGGTAGCCGGCCTGAGAGGGTGGTCGGCNACACTGGGACTGAGACNCGGCCCAGACTCCTACGGGAGGCAGCAGTGGGGGATCTTCCGCAATGGGCGAAAGCCTGACGGAGCGACGCCGCNTGGGGGAAGAAGGCCTTCGGGTCGTAAACCCCNGTCGTGGGGGACGANGCTCNAGGGGGTGAATAGCCTCCTGGGGTGACGGTACCTCACAAGAAAGCCCCGGCTAACTACGTNCCAGCAGCCGCGGTAAGACGTAGGGGGCNAGCGTTGTCCGGAATCACTGGGCGTAAAGGGCGCGTAGGCGGCTCCAGAAGTCGTGGGTGAAATCCCTGGGCTCAACCTAGGGNCTNCCCNCGAAACCATGGGGCTTGAGGGCAGGAGAGGGNNGTGGNATTCCCGGTGTAGCGGTGAAATGCGTAGATATCGGGAGGAACACCAGTGGCGAAGGCGGCTCCCTNGTCTGTCCCTGACGCTGAGGCGCNAAAGCNGGGGGAGCAAACCGGATTAGATACCCGGGTAGTCCCAGCCGTAAACGATGGGCGCTAGGTATGGGGGAGTGTNNNCTCCTCCGTGCCGTAGGTAACCCATTAAGCGCCCCGCCTGGGGAGTACGGTCGCNANACTNAAACTCAAAGGAATTGNCGNNNNNCCGCACAAGCGGTGNNNCANNTNGTTTAATTNGATGNTAAGCGAAGAACCTTACCARRGCTTCACAYNCGGGYGNAGATACCCGGAAACGGGNAGCGAGCCCCGGGGTTNAGCCGCCGGGGAGCCAGCACAGGTGGTGCATGGTTGTCGTCAGCTCGTGCCGTGAGGTGTTGGGTTAAGTCCCGCAACGAGCGCAACCCCTGCCCCTAGTTGCCAACGGGTGAGGCCGGGCACTCTAGGGGNACTGCCGTCGACAAGACGGAGGAAGGTGGGGATGACGTCAAATCATCATGCCCCTGATGCCCTGGGCTACACACGCGCTACAATGGCCGGTACAGCGGGAAGCGAAGCCGCGAGGCGGAGCAAATCCCTGAAAGCCGGTCTCAGTTCGGATTGCAGGCTGCAACTCGCCTGCATGAAGCCGGAATCGCTAGTAATCGCCGGTCAGCATACGGCGGTGAATACGTTCNCGGGNNTTGTACACACNNCNNGTANNACCACGGAAGCCGGCAACACCCGAAGTCGGTACTCCTNACCCTCGCAAGAGGGAGGGAGCCACCGAAGGTGCGGCCGGTNACNA	20	12.87	15.55
Caldicellulosiruptor saccharolyticus	L09178	58.7	1535	GTTTGATCCTGGCTCAGGACGAACGCTGGCGGCGTGCCTAACGCATGCAAGTCGAGCGGAGATGGTGGTTGAAGGTGATGAGCTGGAGGCTGCCATCTTAGCGGCGGACGGGTGAGTAACACGTGAGCAACCTACCCCCAGCACGGGGATAACAGCTCGAAAGGGCTGCTAATACCCGATGGGACCACGTCATCGCATGGTGATGTGGTGAAAGGGTAGCCGGGGAGGCTATACTGGCTGGGGATGGGCTCGCGGCCCATCAGCTAGTTGGTGGGGTAACGGCCTACCAAGGCGACGACGGGTAGCCGGCCTGAGAGGGTGTACGGCCACAGTGGGACTGAGACACGGCCCACACTCCTACGGGAGGCAGCAGCGGGGAATCTTGCGCAATGGGCGGAAGCCTGACGCAGCGACGCCGCGTGAGGGAAGGAAGCCTTCGGGGTGTAAACCTCTTTGGACGGGGAGAAGTAGGAGATAGTACCCGTTTAAAAAGCCACGGCTAACTACGTGCCAGCAGCCGCGGTAATACGTAGGTGGCGAGCGTTGTCCGGAATTACTGGGCGTAAAGGGTGCGTAGGCGGCTATGCGAGTTAAGCGTGAAAGCCTTAGGCTCAACCTAAGGATTGCGCTTAATACTGCATAGCTTGAGTGCGGGAGAGGACGGCGGAATTCCCGGTGTAGCGGTGAAATGCGTAGATATCGGGAGGAACACCAGTGGCGAAGGCGGCCGTCTGGACCGTAACTGACGCTGAGGCACGAAAGCGTGGGGAGCGAACAGGATTAGATACCCTGGTAGTCCACGCTGTAAACGATGGATGCTAGGTGTGGGGGAGAAGGACTCCTCCGTGCCGTAGTTAACACAATAAGCATCCCGCCTGGGGAGTACGGCCGCAAGGTTGAAACTCAAAGGAATTGACGGGGGCCCGCACAAGCGGTGGAGCATGTGGTTTAATTCGAAGCAACGCGAAGAACCTTACCAGGGCTTGACATGCCGGGGACCTGCCCGAAAGGGTGGGGTGCCTGACCGTAAGGTTAGGAGCCCGGACACAGGTGGTGCATGGTTGTCGTCAGCTCGTGTCGTGAGATGTTGGGTTAAGTCCCGCAACGAGCGCAACCCCTGCCCTTAGTTGCCAGCGCGTAATGGTGGGCACTCTAAGGGGACTGCCGTCGATGAGGCGGAGGAAGGTGGGGATGACGTCAAATCATCATGCCCCTTATGCCCTGGGCTACACACGTGCTACAATGGGTGCTACAGAGGGCGTGCGAAGGCGCGAGCCGGAGCGAATCCCAAAAAAGCACCCCCAGTTCGGATTGCAGGCTGCAACTCGCCTGCATGAAGTCGGAATCGCTAGTAATCGCGGATCAGCATGCCGCGGTGAATACGTTCCCGGGCCTTGTACACACCGCCCGTCACACCATGAGAGTCAGCAACACCTGAAGACACAGGTTAGGCTGTGTTGAAGGTGGGGCTGATGATTGGGGTGAAGTCGTAACAAGGTAGCCGTACGGGAACGTGCGGCTGGATCACCTCCTTT	23	14.9837	15.7391
Thermosipho melanesiensis	Z70248	60.4	1512	AGAGTTTGATCATGGCTCAGGGTGAACGCTGGCGGCGTGCCTTACACATGCAAGTCGAGCGGGGCATCTAGTGGACTCTCTTCGGGGAGGAAGCTAGAGGGCCTAGCGGCGGACGGGTGAGTAACGCGTAGGTTACCTACCCCTCAGAGGGGGATAACTGTGGGAAACTGCAGCTAATACCCCATACGTTCCCGAGAGGGAAGAAAGGGTGCGTTAAGCACTGCTGAGGGATGGGCCTGCGCCCCATCAGGTAGTTGGTGAGGTAAAGGCTCACCAAGCCGGCGACGGGTAGCCGGTCTGAGAGGATGGCCGGCCACAAGGGCACTGAGACACGGGCCCTACTCCTACGGGAGGCAGCAGTGGGGGATTTTGGACAATGGGCGGAAGCCTGATCCAGCGACGCCGCGTGCGGGAAGGAGCCCTTCGGGGTGTAAACCGCTGTGGTAGGAGACGAATAAGCTAGGGAGTGGAAAGCCCTAGTGATGACGGTATCCTACTAGAAAGCCCCGGCTAACTACGTGCCAGCAGCCGCGGTAATACGTAGGGGGCGAGCGTTACCCGGATTTACTGGGCGTAAAGGGGGCGTAGGCGGCCGTGAAAGTCCGGTGTGAAATGCCACGGCTCAACCGTGGAACTGCGCTGGAAACTACACGGCTTGAGGACGGTAGAGGGAGACGGAACTGCTGGTGTAGGGGTGAAATCCGTAGATATCAGCAGGAACGCCGGTGGGGAAGCCGGTCTCCTGGGCCGTTCCTGACGCTGAGGCCCGAAAGCTAGGGGAGCGAACCGGATTAGATACCCGGGTAGTCCTAGCCGTAAACGATGCCCACTAGGTGTGGGGGAGTAATTCCTCCGTGCTGAAGCAAACGCGATAAGTGGGCCGCCTGGGGAGTATGCCCGCAAGGGTGAAACTCAAAGGAATTGACGGGACCCCGCACAAGCGGTGGAGCGTGTGGTTTAATTGGACGCTAAGCCAAGAACCTTACCAGGGCTTGACATGCTGGTGGTACTGACCCGAAAGGGGAGGGACTCTACCGTAAGGTAGGGAGCCAGCACAGGTGGTGCACGGTCGTCGTCAGCTCGTGCCGTKAGGTGTTGGGTTAAGTCCCGCAACGAGCGCAACCCCTGCCCTTAGTTGCCAGCGGTTAGGCCGGGGACTCTAAGGGGACTGCCGGCGACGAGCCGGAGGAAGGAGGGGATGACGTCAGATACTCGTGCCCCTTATGCCCTGGGCGACACACGCGCTACAATGGGTGGGACAGCGGGAAGCGAGCCAGCGATGGTGAGCAAAACCCTGAAACCCACTCTCAGTACGGATTGCAGGCTGAAACTCGCCTGCATGAAGCCGGAATCGCTAGTAATCGCGGATCAGCCACGCCGCGGTGAATACGTTCCCGGGGTTTGTACACACCGCCCGTCACGCCACCCGAGTTGGCAGCGCCCGAAGATGGGTGATCCAACCCGAGAGGGGGGATACCTATTGAGGGCGAGGCTGGCGAGGGGGGCGAAGTC	20	13.2275	15.55
Desulfurobacterium thermolithotrophum	AJ001049	61.2	1446	TAACACATGCAAGTCGTGGGGCAGCAGGCGGTTCCTTTTGAACCCGTGCTGGCGACCGGCGAACGGGTGAGTAACGCGTGAGCAACCTACCCCGAGGAGGGGGATAACCCGGGGAAACTCGGGCTAATACCCCATAAGCGCACGACCTGCATGGGCTGTGTGAAAAGGGTGGCCTCTGCTTTGCAAGCTGCCGCCTCGGGATGGGCTCGCGTCCATCAGGTAGTTGGTGAGGTAACGGCTCACCAAGCCTACGACGGGTAGCCGGCCTGAGAGGGTGGTCGGCCACACCGGGACTGAGACACGGCCCGGACTCCTACGGGAGGCAGCAGTGGGGAATCTTGGGCAATGGGCGCAAGCCTGACCCAGCGACGCCGAGTGGAGGAAGAACCCTTCGGGGTGTAAACTCCTGTCGCCGGGGACGATGCGGGTGTGGGATAATAGCTACACTGTGACGGTACCCGGAGAGGAAGGACGGCTAACTACGTGCCAGCAGCCGCGGTAATACGTAGGTCCCGAGCGTTGCGCGAAATTACTGGGCGTAAAGAGCGCGTAGGCGGGCCAGTAAGTCAGAGGTGAAAGCCCCCGGCTCAACCGGGGAATTGCCTCTGATACTGCTGGTCTAGGGTCCGGAAGAGGCTGGCGGAATTCCCGGTGTAGCGGTGAAATCCGTAGATATCGGGAGGAACACCGGTGGCGAAGGCGGCCAGCCAGGACGGTACCGACGCTGAGGCGCGAAAGCGTGGGGAGCAAACCGGATTAGATACCCGGGTAGTCCACGCTGTAAACGATGGGTGCTGGGCGTTGGCACCGATAGTCAGTTGCCGAAGCTAACGCGTTAAGCACCCCGCCTGGGGAGTACGGCCGCAAGGCTGAAACTCAAAGGAATAGACGGGGGCCCGCACAAGCGGTGGAGCATGTGGTTTAATTCAATGCTACGCGAAGAACCTTACCAGGGCTTGACATGCCGGTGTGTCGTAGCCGAAAGGCTACTAGCTACCCTTTGTGGGGTAGCGCGCCGCACAGGTGGTACATGGCCGTCGTCAGCTCGTGCCGTGAGGTGTTGGGTTAAGTCCCGCAACGAGCGCAACCCCTGTCCCTAGTTGCCAGCGGGTAAAGCCGGGCACACTAGGGAGACTGCCGGCGATAAGCCGGAGGAAGGAGGGGATGACGTCAGGTCAGTATGCCCCTTACGCCCTGGGCTACACACGTGCTACAATGGTCGGGACAGAGGGAAGCGAAGCCGCGAGGTGGAGCAAAACCCACAAACCCGGTCCCAGTTCGGATTGCAGGCTGCAACTCGCCTGCATGAAGCTGGAATCGCTAGTAACGGCCGGTCAGCTACACGGCCGTGAATACGTTCCCGGGCCTTGTACTCACCGCCCGTCACACCCCGAAAGCTGGCTCTACCAGAAGTCCCCGGGCTAACCTCTTATGAGGGAGGCAGGG	20	13.8313	14.7
Thermoanaerobacter ethanolicus	L09162	57	1740	TTTGATCCTGGCTCAGGACGAACGCTGGCGGCGTGCCTAACACATGCAAGTCGAACGATTCAGAGNCCGGAAATCGACTTCCGACNTCCGACCTCTGGATAGCGGCGGACGGGTGAGTAACGCGTGGGCAACCTACCCTTAAGACCGGGATAACACCTCGAAAGGGGTGCTAATACTGGATAAGCTCCTTGTAGGGCATCCTATGGGGAGGGAAGGTAGCGGAAGCTACCGCTTAAGGATGGGCCCGCGTCCCATCAGCTAGTTGGTAGGGTAACGGCCTACCAAGGCGACGACGGGTAGCCGGCCTGAGAGGGTGGTCGGCCACACTGGGACTGAGACACGGCCCAGACTCCTACGGGAGGCAGCAGTGGGGAATCTTGCTCAATGGGCGAAAGCCTGACGCAGCGACGCCGCGTGAGCGAAGAAGGCCTTCGGGTCGTAAAGCTCGATAGTGTGGGAAGAATAGATGACGGTACCACACGAAAGCCCCGGCTAACTACGTGCCAGCAGCCGCGGTAAGACGTAGGGGGCGAGCGTTGTCCGGAATTACTGGGCGTAAAGGGCGCGTAGGCGGCCACTTAAGTCAGGTGTAAAAAACCCGGGCTCAACCCGGGGGATGCACATGAAACTGGGTGGCTAGAGGGCAGGAGAGGGGAGTGGAATTCCCGGTGTAGCGGTGAAATGCGTAGATATCGGGAGGAATACCAGTGGCGAAGGCGACTCTCTGGACTGACCCTGACGCTGAGGCGCGAAAGCGTGGGGAGCAAACAGGATTAGATACCCTGGTAGTCCACGCCGTAAACGATGGGTACTAGGTGTGGGATGCGGAAGCATTCCGTGCCGTAGTTAACGCAATAAGTACCCCGCCTGGGGAGTACGGCCGCAAGGTTGAAACTCAAAGGAATTGTCGGGGGCCCGCACAAGCGGTGGAGCATGTGGTTTAATTCGAAGCAACGCGAAGAACCTTACCAGGGCTTGACATGCAGGTAGTAGCGAGCCGAAAGGTGAGCGACCCGGCACTCAACGAAGTGCTTACCGTAGAGAAGAAGTAGGTAGGGAGTAAATGCAGGAAGGAAGAGTTAAGAGGTAGGCGCTTGGTTGAGTGCCGGGAGCCTGCACAGGTGGTGCATGGTTGTCGTCAGCTCGTGTCGTGAGATGTTGGGTTAAGTCCCGCAACGAGCGCAACCCCTGCTTCTAGATGCCATTCCGTCACTCAACTGAACATGTTAGGCAAGAGTAGAGAGGAAGGGATATAATNTTCAGTTGAGTGACGGAGGCACTCTAGAGGGACTGCCGTGGACAACACGGAGGAAGGTGGGGATGACGTCAAATCATCATGCCCTATATGCCCTGGGCCACACACGTGCTACAATGGCCGGTACAGAGGGAGGCGAAGCCGCGAGGCGGAGCGGAACCCAAAAAGCCGGTCCAAGTTCGGATTGCAGGCTGCAACTCGCCTGCATGAAGTCGGAATCGCTAGTAATCGCGGATCAGCATGCCGCGGTGAATACGTTCCCGGGCCTTGTACACACCGCCCGTCACACCACGAGAGTCTGCAACACCCGAAGGCGGTGACCCAACCCGGCACTCAAGTGGACATGGNATTATAGGGAAGAAAGAAGATATNATACGTATCCACTTGAGTGCCGGGAGGGAGCCGNCGAAGGTGGGGCAGATGATTGGCGTGAAGTCGTAACAAGGTAGCCGTATCGGAAGGTGCGGCTGGATCACCTCCTTTCT	23	13.2184	15.6957
Thermus thermophilus	M26923	63.9	2331	GGATCCGGGGGGTGGTCCTCGAGGTCCAGCTCCCCGAGCCCCCCTTGGAGTTTGAACCCTACGCCGCCTTGAGGGAGCTGCCATGAAGTGCCCCTACTGCGGCCACCCCGACACCCGGGTGGTGGACTCGAGGCCCTCCGACGAGGCATGGCCATCCGCAGGCGGCGGGAGTGCCCCTCCTGCGGACGCCGCTTCACCACCTACGAGCGCACCCAGCTTGAGCCCCTCATGGTGGTCAAGCGGGACGGGCGCAAGGAGCCCTTCAACCCCGACAAGCTCCTAAGGGGCCTCCTCCTCGCCTGCGAGAAGCGCCCCGTGAGCGAGGAGGTCCTGCGCCGCTTCGCCTACACCTTTGAGGACCAGGTCTCGGGCCCGGAGATCACCTCGGAGGAGATCGGGCTCAAGGCCCTGGCCTTCCTCAAGGAGCTGGACCACGTGGCCTACATCCCGTTCGCCTCCGTCTACCGCGAGTTTGACTCGGTGGAGCGCTTCATTGAGGAGATCCGCTGCCCTCGCAAGCCTTGACAAAAAGGAGGGGGATTGATAGCATGGCTTTTCTGCGCGGCGAAAGCCCAAGCAGGGGGATCTTGAAAAGGGGAGAAGGCAGGCCAAGCATCTGAGCTCTACGCCCGTTTAGGGCGTTGATTTGTTGGAGAGTTTGATCCTGGCTCAGGGTGAACGCTGGCGGCGTGCCTAAGACATGCAAGTCGTGCGGGCCGCGGGGTTTTACTCCGTGGTCAGCGGCGGACGGGTGAGTAACGCGTGGGTGACCTACCCGGAAGAGGGGGACAACCCGGGGAAACTCGGGCTAATCCCCCATGTGGACCCGCCCCTTGGGGTGTGTCCAAAGGGCTTTGCCCGCTTCCGGATGGGCCCGCGTCCCATCAGCTAGTTGGTGGGGTAATGGCCCACCAAGGCGACGACGGGTAGCCGGTCTGAGAGGATGGCCGGCCACAGGGGCACTGAGACACGGGCCCCACTCCTACGGGAGGCAGCAGTTAGGAATCTTCCGCAATGGGCGCAAGCCTGACGGAGCGACGCCGCTTGGAGGAAGAAGCCCTTCGGGGTGTAAACTCCTGAACCCGGGACGAAACCCCCGACGAGGGGACTGACGGTACCGGGGTAATAGCGCCGGCCAACTCCGTGCCAGCAGCCGCGGTAATACGGAGGGCGCGAGCGTTACCCGGATTCACTGGGCGTAAAGGGCGTGTAGGCGGCCTGGGGCGTCCCATGTGAAAGACCACGGCTCAACCGTGGGGGAGCGTGGGATACGCTCAGGCTAGACGGTGGGAGAGGGTGGTGGAATTCCCGGAGTAGCGGTGAAATGCGCAGATACCGGGAGGAACGCCGATGGCGAAGGCAGCCACCTGGTCCACCCGTGACGCTGAGGCGCGAAAGCGTGGGGAGCAAACCGGATTAGATACCCGGGTAGTCCACGCCCTAAACGATGCGCGCTAGGTCTCTGGGTCTCCTGGGGGCCGAAGCTAACGCGTTAAGCGCGCCGCCTGGGGAGTACGGCCGCAAGGCTGAAACTCAAAGGAATTGACGGGGGCCCGCACAAGCGGTGGAGCATGTGGTTTAATTCGAAGCAACGCGAAGAACCTTACCAGGCCTTGACATGCTAGGGAACCCGGGTGAAAGCCTGGGGTGCCCCGCGAGGGGAGCCCTAGCACAGGTGCTGCATGGCCGTCGTCAGCTCGTGCCGTGAGGTGTTGGGTTAAGTCCCGCAACGAGCGCAACCCCCGCCGTTAGTTGCCAGCGGTTCGGCCGGGCACTCTAACGGGACTGCCCGCGAAAGCGGGAGGAAGGAGGGGACGACGTCTGGTCAGCATGGCCCTTACGGCCTGGGCGACACACGTGCTACAATGCCCACTACAAAGCGATGCCACCCGGCAACGGGGAGCTAATCGCAAAAAGGTGGGCCCAGTTCGGATTGGGGTCTGCAACCCGACCCCATGAAGCCGGAATCGCTAGTAATCGCGGATCAGCCATGCCGCGGTGAATACGTTCCCGGGCCTTGTACACACCGCCCGTCACGCCATGGGAGCGGGCTCTACCCGAAGTCGCCGGGAGCCTACGGGCAGGCGCCGAGGGTAGGGCCCGTGACTGGGGCGAAGTCGTAACAAGGTAGCTGTACCGGAAGGTGCGGCTGGATCACCTCCTTTCTAAGGAGCTAACAAAAGCCTGCCTTCTCCCCTTCTCGGGTCCTCGGGGCGCCCTTGGGCGCCCTTTTTTGTTGCCGTAAGGAGGGGGTTTGCGCAGGAAGCGAAAGGGGCAAAGGCCCACCCGGCGCGTGGTCTCCGCGGGGGGGGTGGTCCTCAAGGGGGATCC	35	15.015	16.1714
Caldicellulosiruptor lactoaceticus	X82842	59.1	1505	GGCTCAGGACGAACGCTGGCGGCGTGCCTAACGCATGCAAGTCGAGCGGAGATGGTAGCTGAAGGTGATGAGCTGGAAGCTATCATCTTAGCGGCGGACGGGTGAGTAACACGTGAGCAACCTACCCTCAGCACGGGGATAACAGCTCGAAAGGGCTGCTAATACCCGATGGGACCACGGCATCGCATGGTGCTGTGGTGAAAGGGTAGCCGGAGAGGCTATGCCGGCTGGGGATGGGCTCGCGGCCCATCAGCTAGTTGGTGGGGTAACGGCCTACCAAGGCGACGACGGGTAGCCGGCCTGAGAGGGTGTACGGCCACAGTGGGACTGAGACACGGCCCACACTCCTACGGGAGGCAGCAGCGGGGAATCTTGCGCAATGGGCGAAAGCCTGACGCAGCGACGCCGCGTGAGGGAAGAAGCCCTTCGGGGTGTAAACCTCTTTGGACGGGGAGAAGTGGAAGATAGTACCCGTTTAAAAAGCCACGGCTAACTACGTGCCAGCAGCCGCGGTAATACGTAGGTGGCGAGCGTTGTCCGGAATTACTGGGCGTAAAGGGTGCGTAGGCGGCCTGGTAAGTTGAGCGTGAAATTTTTGGGCTCAACCCAAAAGGAGCGCTCAAGCCTGCCGGGCTTGAGTGCGGGAGAGGACGGCGGAATTCCCGGTGTAGCGGTGAAATGCGTAGATATCGGGAGGAACACCAGTGGCGAAGGCGGCCGTCTGGACCGTAACTGACGCTGAGGCACGAAAGCGTGGGGAGCAAACAGGATTAGATACCCTGGTAGTCCACGCTGTAAACGATGGATGCTAGGTGTGGGGGAGAAGAACTCTTCCGTGCCGTAGTTAACACAATAAGCATCCCGCCTGGGGAGTACGGCCGCAAGGTTGAAACTCAAAGGAATTGACGGGGGCCCGGACAAGCGGTGGAGCATGTGGTTTAATTCGAAGCAACGCGAAGAACCTTACCAGGGCTTGACATGCCGGGAACCCTGCCGAAAGGCGGGGGTGCCTGACCGTAAGGTTAGGAGCCCGGACACAGGTGGTGCATGGTTGTCGTCAGCTCGTGTCGTGAGATGTTGGGTTAAGTCCCGCAACGAGCGCAACCCCTGCCCTTAGTTGCCAGCGCGTGAAGGCGGGCACTCTAAGGGGACTGCCGCCGATGAGGCGGAGGAAGGTGGGGATGACGTCAAATCATCATGCCCCTTATGCCCTGGGCTACACACGTGCTACAATGGGTGCTACAGAGGGCGGCGAAGGGGCGACCCGGAGCGAATCCCAAAAAAGCACCCCCAGTTCGGATTGCAGGCTGCAACTCGCCTGCATGAAGTCGGAATCGCTAGTAATCGCGGATCAGCATGCCGCGGTGAATACGTTCCCGGGCCTTGTACACACCGCCCGTCACACCATGAGAGTCAGCAACACCTGAAGACACAGGATATCTGTGTTGAAGGTGGGGCTGATGATTGGGGTGAAGTCGTAACAAGGTAGCCGTACGGGAACGTGC	21	13.9535	16.3333
Sulfurihydrogenibium azorense	AF528192	57.4	1447	CGCGAACGTTGGCGGCGTGCCTAACACATGCAAGTCGTGGGGCAGCAGGCTATTACCTTCGGGTAATAGTGCTGGCGACCGGCAAACGGGTGAGTAACGCGTAGCTAACCTACCCATAGGTTGGGGATAACCATCCGAAAGGGTGGCTAATACCCAATAATGAGGAGACTCCAAAGCCCTTTTGGGCGCCTATGGATGGGGCTGCGTCCCATCAGCTAGTTGGTGAGGTAATGGCTCACCAAGGCTACGACGGGTAACCGGTCTGAGAGGATGATCGGTCACAGCGGGACTGAGACACGGCCCGCACCCCTACGGGGGGCAGCAGTGGGGAATATTGGGCAATGGCCGAAAGGCTGACCCAGCAACGCCGCGTGGTGGATGAAGCCCTTCGGGGTGTAAACACCTTTTCTGGGGGAAGATAATGACGGTACCCCAGGAATAAGGGACGGCTAACTACGTGCCAGCAGCCGCGGTAATACGTAGGTCCCGAACGTTGCGCGAAATTACTGGGCGTAAAGGGTCCGTAGGCGGTCTGGTAAGTGGAAGGTGAAATCCTACGGCTCAACCGTAGAATTGCCTTCCAAACTGCTGGACTTGAGGCAGGGAGAGGTCGGCGGAATTCCCGGTGTAGCGGTGAAATGCGTAGATATCGGGAGGAACACCAGTGGCGAAGGCGGCCGACTGGAACTGTCCTGACGCTGAGGGACGAAAGCTAGGGGAGCAAACCGGATTAGATACCCGGGTAGTCCTAGCCGTAAACRATGGATGCTAGATGTGGCCTACGAAAGTAGGCTGTGCCGCAAGCTAACGCGTTAAGCATCCCGCCTGGGRAGTACGGCCGCAAGGTTGAAACTCAAAGGAATTGACGGGGACCCGCACAACCGGTGGAGCGTCTGGTTTAATTCGATGCTAACCGAAAAACCTTACCAGGGTTTGACATGCGGTGTGTCGGGTATGAAAGTACCCTAGGCTATGATTATTCATAGCCGCGCCGCACAGGTGGTGCATGGTCGTCGTCAGCTCGTGTCGTGAGATGTTGGGTTAAGTCCCGCAACGAGCGCAACCCTTGCCCTGTGTTACCAGCGGGTAAAGCCGGGTACTCACAGGGGACTGCCGGCGATAAGTCGGAGGAAGGAGGGGATGACGTCAGATCAGTATGCCCTTTATGCCCTGGGCTACACAGGCGCTACAGTGGCAGGGACAATGGGACGCAACGCAGCAATGCGGAGCAAATCCCCTAAACCCTGTCGTGGTGCGGATTGRGGGTTGCAACTCACCCCCATGAAGGCGGAATCGGTAGTAATGGCGAATCAGCAATGTCGCCGTGAATACGTTCCCGGGTCTTGTACACACCGCCCGTCACGCCATGGGAGTCGGGTTCATCGGAAGTCCCCGAGCTAACCCGCAAGGGAGGCAGGGGCCGATGATGGGCCTGATGACTGGGGCG	19	13.1306	16.6316
Marinithermus hydrothermalis	AB079382	64	1493	TAGAGTTTGATCCTGGCTCAGGGTGAACGCTGGCGGCGTGCCTAAGACATGCAAGTCGAGCGGGGGGTCTTTGGCTTTTTGCTGGGGGCTCCTAGCGGCGGACGGGTGAGTAACGCGTAGGTGACCTACCCGGAAGTGGGGGACAACCCGGGGAAACTCGGGCTAATCCCGCATGTGGACGCGTCCTGTGGGGCGTGTCTAAAGGCGCGAGCCGCTTCCGGATGGGCCTGCGTCCCATCAGCTGGTTGGTGAGGTAAGGGCTCACCAAGGCGACGACGGGTAGCCGGTCTGAGAGGATGGCCGGCCACAGGGGCACTGAGACACGGGCCCCACTCCTACGGGAGGCAGCAGTTAGGAATCTTCCGCAATGGGCGAAAGCCTGACGGAGCGACGCCGCTTGCGGGAGGAAGCCCTTCGGGGTGTAAACCGCTGAACCCGGGACGAAAGCCCCTGTTTGGGGGGATGACGGTACCGGGGTAATAGCACCGGCCAACTCCGTGCCAGCAGCCGCGGTAATACGGAGGGTGCGAGCGTTACCCGGATTTACTGGGCGTAAAGGGCGCGTAGGCGGCCTCTTAAGTCCGGTGTGAAAGACCACGGCTCAACCGTGGGGGCGCGCCGGATACTGGGGGGCTTGACGGCCGGAGGGGGCAGCGGAATTCCCGGAGTAGCGGTGAAATGCGTAGATACCGGGAGGAACGCCGATAGCGAAGGCAGCTGCCTGGACGGTTTGTGACGCTGAGGCGCGAAAGCGTGGGGAGCGAACGGGATTAGATACCCCGGTAGTCCACGCCGTAAACGATGCGCGCTGGGTGTCCGGCTTGGGCTGGGCGCCGAAGCTAACGCGTTAAGCGCGCCGCCTGGGGAGTACGGCCGCAAGGCTGAAACTCAAAGGAATTGACGGGGACCCGCACAAGCGGTGGAGCATGTGGTTTAATTCGAAGCAACGCGAAGAACCTTACCAGGCCTTGACATGCCCGGGACCCTGGTGAAAGCCGGGGGTGCCCCGTTTGGGGAGCCGGGACACAGGTGCTGCATGGCCGTCGTCAGCTCGTGTCGTGAGATGTTGGGTTAAGTCCCGCAACGAGCGCAACCCCTGTCCCCAGTTGCCAGCGGTTGGGCCGGGCACTCTGGGGAGACTGCCCGCGAAAGCGGGAGGAAGGCGGGGACGACGTCTGGTCAGCATGGCCCTTACGGCCTGGGCGACACACGTGCTACAATGGCCGGGACAGCGCGTTGCGACCCCGCGAGGGGAAGCCAATCGCTCAAACCCGGTCCCAGTTCGGATTGGAGTCTGCAACTCGACTCCATGAAGGCGGAATCGCTAGTAATCGCGGATCAGCCATGCCGCGGTGAATACGTTCCCGGGTCTTGTACACACCGCCCGTCACGCCATGGGAGTGGGCTGCACCTGAAGTCGCCGGGAGCCCGTTAACGGGCAGGCGCCGAGGGTGGGGCTCACGACTGGGGCGAAGTCGTAACAAGGTAACCGT	23	15.4052	16.4348
Spirochaeta thermophila	L09180	58.5	1534	AGTTTGATCCTGGCTCAGCACGAACGCTGGCGGCGTGCCTAACGCATGCAAGTCGAGCGGAGATGGTGGTTGAAGGTGATGAGCTGGAGGCTGCCATCTTAGCGGCGGACGGGTGAGTAACACGTGAGCAACCTACCCTCAGCACGGGGATAACAGCTCGAAAGGGCTGCTAATACCCGATGGGACCACGTCAGCGCATGCTGGTGTGGTGAAAGGGTAGCTGTAGAGGCTATGCCGGCTGGGGATGGGCTCGCGGCCCATCAGCTAGTTGGTGGGGTAACGGCCTACCAAGGCGACGACGGGTAGCCGGCCTGAGAGGGTGTACGGCCACAGTGGGACTGAGACACGGCCCACACTCCTACGGGAGGCAGCACCGGGGAATCTTGCGCAATGGGCGAAAGCCTGACGCAGCGACGCCGCGTGAGGGAAGGAGCCTTCGGGGTGTAAACCTCTTTGGACGGGGAGAAGGAGAAGATAGTACCCGTTTAAAAAGCCACGGCTAACTACGTGCCAGCAGCCGCGGTAATACGTAGGTGGCGAGCGTTGTCCGGAATTACTGGGCGTAAAGGGTGCGTAGGCGGCCTGGTAAGTTGAGCGTGAAATTTTTGGGCTCAACCCAAAAGGAGCGTTCAAAACTGCCAGGCTTGAGTGCGGGAGAGGACGGCGGAATTCCCGGTGTAGCGGTGAAATGCGTAGATATCGGGAGGAACACCAGTGGCGAAGGCGGCCGTCTGGACCGTAACTGACGCTGAGGCACGAAAGCGTGGGGAGCAAACAGGATTAGATACCCTGGTAGTCCACGCTGTAAACGATGGATGCTAGGTGTGGGGGAGAAGTACTCTTCCGTGCCGTAGTTAACACAATAAGCATCCCGCCTGGGGAGTACGGCCGCAAGGTTGAAACTCAAAGGAATTGACGGGGGCCCGCACAAGCGGTGGAGCATGTGGTTTAATTCGAAGCAACGCGAAGAACCTTACCAGGGCTTGACATGCCGGGGACCCTGCCGAAAGGTGGGGGTGCCTGACCNATNAGGTTAGGAGCCCGGACACAGGTGGTGCATGGTTGTCGTCAGCTCGTGTCGTGAGATGTTGGGTTAAGTCCCGCAACGAGCGCAACCCCTGCCCTTAGTTGCCAGCGCGTAGAGGCGGGCACTCTAAGGGGACTGCCGCCGATGAGGCGGAGGAAGGTGGGGATGACGTCAAATCATCATGCCCCTTATGCCCTGGGCTACACACGTGCTACAATGGCCGGTACAGAGGGATGCGAAGGAGCGAGCTGGAGCGAATCCCAAAAAGCCGGTCCAGTTCGGATTGCAGGCTGCAACTCGCCTGCATGAAGTCGGAATCGCTAGTAATCGCGGATCAGCATGCCGCGGTGAATACGTTCCCGGGCCTTGTACACACCGCCCGTCACACCATGAGAGTCAGCAACACCTGAAGACACAGGTTAAGCTGTGTTGAAGGTGGGGCTGATGATTGGGGTGAAGTCGTAACAAGGTAGCCGTACGGGAACGTGCGGCTGGATCACCTCCTTT	23	14.9935	15.6087
Thermoanaerobacter wiegelii	X92513	59.1	1464	CTGGCGGCGTGCCTAACACATGCAAGTCGAGCGGATTCAGAGCCCGGAAATCGACTTCCGACTTCCGACCTCTGGATAGCGGCGGACGGGTGAGTAACGCGTGGGCAACCTACCCTTAAGACCGGGATAACACCTCGAAAGGGGTGCTAATACTGGATAAGCTCCTTGTAGGGCATCCTATGGGGAGGGAAGGTAGCGGAAGCTACCGCTTAAGGATGGGCCCGCGTCCCATCAGCTAGTTGGTAGGGTAACGGCCTACCAAGGCGACGACGGGTAGCCGGCCTGAGAGGGTGGTCGGCCACACTGGGACTGAGACACGGCCCAGACTCCTACGGGAGGCAGCAGTGGGGAATCTTGCGCAATGGGCGAAAGCCTGACGCAGCGACGCCGCGTGAGTGAAGAAGGCCTTCGGGTTGTAAAGCTCGATAGTGTGGGAAGAATAGATGACGGTACCACACGAAAGCCCCGGCTAACTACGTGCCAGCAGCCGCGGTAAGACGTAGGGGGCGAGCGTTGTCCGGAATTACTGGGCGTAAAGGGCGCGTAGGCGGCCACTTAAGTCAGGTGTAAAAAACCCGGGCTCAACCCGGGGGATGCACATGAAACTGGGTGGCTAGAGGGCAGGAGAGGGGAGTGGAATTCCCGGTGTAGCGGTGAAATGCGTAGATATCGGGAGGAATACCAGTGGCGAAGGCGACTCTCTGGACTGACCCTGACGCTGAGGCGCGAAAGCGTGGGGAGCAAACAGGATTAGATACCCTGGTAGTCCACGCCGTAAACGATGGGTACTAGGTGTGGGATGCGGAAGCATTCCGTGCCGTAGTTAACGCAATAAGTACCCCGCCTGGGGAGTACGGCCGCAAGGTTGAAACTCAAAGGAATTGACGGGGGCCCGCACAAGCGGTGGAGCATGTGGTTTAATTCGAAGCAACGCGAAGAACCTTACCAGGGCTTGACATGCAGGTAGTAGCGAGCCGAAAGGTGAGCGAGCCTGCCTTATGGTAGGCAGCCTGCACAGGTGGTGCATGGTTGTCGTCAGCTCGTGTCGTGAGATGTTGGGTTAAGTCCCGCAACGAGCGCAACCCCTGCTTCTAGTTGCCATCGGGGAAAGCCGGGCACTCTAGAGGGACTGCCGTGGACAACACGGAGGAAGGTGGGGATGACGTCAAATCATCATGCCCTATATGCCCTGGGCCACACACGTGCTACAATGGCCGGTACAGAGGGAGGCGAAGCCGCGAGGCGGAGCGGAACCCAAAAAGCCGGTCCAAGTTCGGATTGCAGGCTGCAACTCGCCTGCATGAAGTCGGAATCGCTAGTAATCGCGGATCAGCATGCCGCGGTGAATACGTTCCCGGGCCTTGTACACACCGCCCGTCACACCACGAGAGTCTGCAACACCCGAAGCCGGTGACCCAACCCGGAAGGAGGGAGCCGTCGAAGGTGGGGCAAGTGATTGGGGTG	19	12.9781	15.5789
Thermoanaerobacter kivui	L09160	57.3	1662	TTTGATCCTGGCTCAGGACGAACGCTGGCGGCGTGCCTAACACATGCAAGTCGAGCGGTCCGGCCACTCAACTAAGTGCTTACTTAAGGGGAAGAAGTATAGGAGAAGAAGAAAGAAATAAAAGTGGACCAAAGTAAGGTAAGCACGGAGTTGAGTGCCGGATAGCGGCGGACGGGTGAGTAACGCGTGGGCAACCTACCCTTCAGACTGGGATAACACCTCGAAAGGGGTGCTAATACCGGATGAGGTCATAAGGTGGCATCACCTTATGAAGAAAGGGGGTAAAACCCGCTGAAGGATGGGCCCGCGTCCCATCAGCTAGTTGGTAGGGTAATGGCCTACCAAGGCTACGACGGGTAGCCGGCCTGAGAGGGTGGTCGGCCACACTGGGACTGAGACACGGCCCAGACTCCTACGGGAGGCAGCAGTGGGGAATCTTGCGCAATGGGCGAAAGCCTGACGCAGCGACGCCGCGTGAGCGAGGAAGGCCTTCGGGTCGTAAAGCTCGATAGTGTGGGAAGAAGGGATGACGGTACCACACGAAAGCCCCGGCTAACTACGTGCCAGCAGCCTCGGTAAGACGTAGGGGGCGAGCGTTGTCCGGAATTACTGGGCGTAAAGGGCGCGTAGGCGGTCACTTAAGTCAGGTGTAAAATACCCGGGCTCAACCTGGGGGTAGCACTTGAAACTGGGTGGCTAGAGGGCAGGAGAGGGGAGTGGAATTCCCGGTGTAGCGGTGAAATGCGTAGATATCGGGAGGAATACCAGTGGCGAAGGCGACTCTCTGGACTGACCCTGACGCTGAGGCGCGAAAGCGTGGGGAGCAAACAGGATTAGATACCCTGGTAGTCCACGCTGTAAACGATGGGTACTAGGTGTGGGATGCGGAAGCATTCCGTGCCGTAGTTAACGCAATAAGTACCCCGCCTGGGGAGTACGGCCGCAAGGTTGAAACTCAAAGGAATTGACGGGGGCCCGCACAAGCGGTGGAGCATGTGGTTTAATTCGAAGCAACGCGAAGAACCTTACCAGGGCTTGACATGCAGGTAGTAGCGAGCCGAAAGGTGAGCGACCTCACCTTAAAGGTGAGGAGCCTGCACAGGTGGTGCATGGTTGTCGTCAGCTCGTGTCGTGAGATGTTGGGTTAAGTCCCGCAACGAGCGCAACCCCTGCTTCTAGTTGCCAGCGGGTGAAGCCGGGCACTCTAGAGGGACTGCCGTGGACAACACGGAGGAAGGTGGGGATGACGTCAAATCATCATGCCCTATATGCCCTGGGCCACACACGTGCTACAATGGCCGGTACAGAGGGAGGCGAATCCGCGAGGTGGAGCGGAACCCAAAAAGCCGGTCCAAGTTCGGATTGCAGGCTGCAACTCGCCTGCATGAAGTCGGAATCGCTAGTAATCGCGGATCAGCATACCGCGGTGAATACGTTCCCGGGCCTTGTACACACCGCCCGTCACACCACGAGAGTCTGCAACACCCGAAGGCGGTGACCCAACCCGGCACTCAAGTGGGCATGTTAGGAAAGGTAGGAAGAGGAAGAATGATGTGTCCACTTGAGTGCCGGGAGGGAGCCGTCGAAGGTGGGGCAGATGATTGGGGTGAAGTCGTAACAAGGTAGCCGTATCGGAAGGTGCGGCTGGATCACCTCCTTTCT	23	13.8387	15.3478
Pseudothermotoga elfii	X80790	59.5	1519	CTGGTGGCGTGCTTAACACATGCAAGTCGCGCGGGGAAAACCCCTTCGGGGGGAGTACCAGNGGCGCACGGGTGAGTAACACGTGGGTAACCTACCCCTCAGTGGGGGATAACCGGGGGAAACTCCGGTTAATACCCCATATTATCCGGTGACGACAGTTGTTGGATGAAAGGAGTGTTTGCTTCGCTGAGGGATGGGCCCGCGGCCCATCAGGTAGTTGGTGAGGTAATGGCTCACCAAGCCTACGACGGGTAGCCGACCTGAGAGGGTGACCGGCCACAAGGGCACTGAGACACGGACCCTACTCCTACGGGAGGCAGCAGTGGGGAATTTTGGACAATGGGCGAAAGCCTGATCCAGCGACGCCGCGTGAGGGACGAAGCCCTTCGGGGTGTAAACCTCTGTTGTGAGGGACGAATAAGATCTGGAGGAAATGCCAGATCGATGACGGTACCTCACGAGAAAGCCCCGGCTAACTACGTGCCAGCAGCCGCGGTAATACGTAGGGGGCGAGCGTTACCCGGATTCACTGGGCGTAAAGGGGGCGCAGGCGATCCAGTATGTCGGGTGTGAAATCCCACAGCTCAACTGTGGAATTGCGCCCGAAACTACTGGGTTTGGGGCTGGTAGAGGGAGACGGAACTGCTGGTGTAGGGGTGAAATCCGTAGATATCAGCAGGAACGCCGGTGGGGAAGCCGGTCTCCTGGGCCAAGCCCGACGCTGAGGCCCGAAAGCTAGGGGAGCAAACCGGATTAGATACCCGGGTAGTCCTAGCCGTAAACGATGCCCACTAGGTGTGGGGGAGTCAATCCTCCGTTCTGTAGCTAACGCGTTAAGTTGGCCGCCTGGGGAGTACGCCCGCAAGGGTGAAACTCAAAGGAATTGGCGGGACCCCGCACAAGCGGTGGAGCGTGTGGTTTAATTGGATGCTAAGCCAAGAACCTTACCAGGGCTTGACATGCAGGTGGTACCAACCCGAAAGGGAAGGGACCCTTTCCTTTTGGAAAGGGAGCCTGCACAGGTGGTGCACGGCCGTCGTCAGCTCGTGCCGTGAGGTGTTGGGTTAAGTCCCGCAACGAGCGCAACCCCTGCCCTTAGTTGCCAGCGGTTCGGCCGGGCACTCTAAGGGGACCGCCGCCGACGANCCGGAGGAAGGAGGGGACGACGTCAGGTACTCGTGCCCTTTATGCCCTGGGCTACACACGCGCTACAATGGGTGGTACAGTGGGTCGCGACCTCGCGAGAGGGAGCCAATCCCCAAAACCATCCTCAGTTCAGATCGCAGGCTGCAACCCGCCTGCGTGAAACCGGAATCGCTAATAATCGCGGATCAACCATGCCGCGGTGATTACGTCCCCGGGGTTTGCACACACCGCCCGTCAAACCACCCGAGTCGGGGGCACCTGAAGACGCCTATCCTAACCCGAAAGGGAGGNGAGGTGTTGAAGGTGAATCTGGCGAGGGGGGCTAAGTCGTAACAAGGTAGCCGTACTGGAAGGTGCGGCTGGATCACCTCCT	17	11.1916	16.4706
Rhodothermus marinus	NR_029282	61.9	1540	ACTACGGAGAGTTTGATCCTGGCTCAGGGCGAACGCTGGCGGCGGGCCTAACACATGCAAGTCGTACGCGGGTTCTCCTTTCGGGAGAACTGCCGAGTGGCGAACGGGTGCGTAACGCGTAGGTAACCTGCCCTCGAGTGGGGGATAACTCCGGGAAACCGGGGCTAATACCGCATATTGTCCCGGGACCGCATGGCTCCGGGATGAAAGCCCTCTGGGCGCTCGAGGATGGGCCTGCGTCGGATTAGCTAGTTGGTGGGGTAACGGCCCACCAAGGCGACGATCCGTAGCTGGTCTGAGAGGACGACCAGCCACACTGGCACTGAGACACGGGCCAGACTCCTACGGGAGGCAGCAGTGGGGAATCTTGGGCAATGGGCGAAAGCCTGACCCAGCCACGCCGCGTGGAGGATGAAGCTCTTCGGGGTGTAAACTCCTTTTCTGGGGGAAGAAATCCCGGCTCTGGTCGGGACTGACGGTACCCCAGGAATAAGCGCCGGCTAACTCCGTGCCAGCAGCCGCGGTAATACGGAGGGCGCAAGCGTTGCCCGGAATCACTGGGTGTAAAGGGTGCGTAGGCGGGGCTGTAAGTCAGAGGTGAAAGCCTCCGGCTCAACCGGAGAATTGCCTCTGATACTGCAGCTCTTGAGTCCCGGAGAGGCCGCTGGAATTCCTGGTGTAGCGGTGAAATGCGTAGATATCAGGAGGAACACCGGAGGCGAAGGCGGGCGGCTGGACGGGGACTGACGCTGAGGCACGAAAGCGTGGGGAGCAAACAGGATTAGATACCCTGGTAGTCCACGCCGTAAACGATGGATGCTCGGCGTTGCCGCCTTCGGGCGGCAGTGCCTAAGCTAACGCGGTAAGCATCCCACCTGGGGAGTACGGCCGCAAGGTTGAAACTCAAAGGAATTGACGGGGGCCCGCACAAGCGGTGGAGCATGTGGCTTAATTCGATGCTACGCGAGGAACCTTACCTGGGCTCGAACACCACCGGACAGCCCCCGAAAGGGGGTCTCCCGCAAGGGCTGGTGGTGAGGTGCTGCATGGCTGTCGTCAGCTCGTGCCGTGAGGTGTTGGGTTAAGTCCCGCAACGAGCGCAACCCCTACCGCCAGTTACCAGCGGGTAATGCCGGGGACTCTGGCGGGACTGCCTGCGCAAGCAGGAGGAAGGTGGGGATGACGTCAAGTCATCATGGCCCTTACGCCCAGGGCTGCACACGTGCTACAATGGCCGGTACAATGGGCAGCCACCCCGCGAGGGGGAGCGAATCCCTAAAGCCGGTCTCAGTTCGGATTGGAGTCTGCAACTCGACTCCATGAAGCCGGAATCGCTAGTAATCGCGCATCAGCTACGGCGCGGTGAATACGTTCCCGGGCCTTGTACACACCGCCCGTCAACCCATGGGAGCCGGGGGCGCCCGAAGTCCGTGACCCAACCTGCTTCGGCGGGAGGGAGCGGCCTAAGGCGAACCCGGTGACTGGGGGTAAGTCGTAACAAGGTAGCCGTACGGGAACGTGCGGCTGGATCACCTCCTAA	22	14.2857	15.8182
Caldisericum exile	AB428365	55.2	1481	GATGAACGCTGGCGGCGTGCCTTACACATGCAAGTCGAGCGGAGAAGATTTCCTGTGGCAACACAGGAGTCTTCTTAGCGGCAAACGGGTGAGTAATGGATGAGTAACCTGCCCTGTAGACGGGGATAGCCATCCGAAAGGATGGGTAATACCCGATAATGTTGGAGGACTTCGGTTCTCCAAAGAAAGGTGGCGCAAGCTACCGCTTCAGGATGGGCTCATCTCCTATCAGCTAGTTGGTGAGGTAATGGCTCACCAAGGCTATGACGGGTAGCTGGCCTGAGAGGGTGGTCAGCCACATTGGGACTGAGACACGGCCCAGACTCCTACGGGAGGCAGCAGTGGGGAATCTTGGTCAATGGGCGAAAGCCTGAACCAGCGACGCCGCGTGGAGGACGAAGGCCGAAAGGTCGTAAACTCCTTTTGCAAGGGAAAAAGGGAGGGGTTCGAATAGGGCCCTATCCTTGATGGTACCTTGCGAATAAGCCCCAGCCAACTACGTGCCAGCAGCTGCGGTAAAACGTAGGGGGCGAGCGTTATCCGGAATCACTGGGTGTAAAGGGTACGCAGGCGGACTTGTAAGTTGGATGTAAAAACTCAGGGCTCAACCTTGAGCTTGCATTCAATACTACAAGTCTAGAGAGCAGGAGAGGGGAGTGGAATTCCCGGTGTAGGGGTAAAATCCGTAGATATCGGGAGGAACACCAGTGGCGAAGGCGGCTCCCTGGCCTGTCTCTGACGCTCAGGTACGAAAGCGTGGGGAGCAAACAGGATTAGATACCCTGGTAGTCCACGCCCTAAACGATGGGTGCTTGGTGTTGGGGGGTAATTCCCTCAGTGCCGTAGCTAACGCGTTAAGCACCCCACCTGGGGAGTACGGCCGCAAGGTTGAAACTCAAAGGAATTGACGGGGACCCGCACAAGCAGCGAGGCATGTGGTTTAATTCGATGCTACACGAAGAACCTTACCTGGGCTTGACATGCATGTGAAAGCCTGAAGAAACTCGGGCCCCCATAGGGGTTACACCCTATGGCACATGCACAGGTGCTGCATGGTTGTCGTCAGCTCGTGTCGTGAGATGTACGGTTAAGTCCGTGAACGAGCGCAACCCCTGCCCTTAGTTGCTAATAGGCTTCGGCCTATGCACTCTAAGGGGACTGCCAGCGATAAGCTGGAGGAAGGTGGGGATGACGTCAAATCCTCATGGCCCTTATGCCCAGGGCTACACACATGCGACAATGGTCGGGACAATGCGTTGCAAACCAGTAATGGGGAGCTAATCGCAAAAAACCGACCCCAGTACGGATTGAGGGTTGCAACTCACCCTCATGAAGCTGGAGTTGCTAGTAACCGCCGGTCAGCTATACGGCGATGAATACGTTCCCGGGTCTTGTACACACCGCCCGTCACACCACCCGAGTTGCGTGCACCCGAAGTGGCTCGGTGAGTCACGAAGGTGTGCGTGATGAGGAGGGTGAAG	16	10.8035	15.5625
Caldicellulosiruptor hydrothermalis	EF100908	58.9	1482	TGTTTGATCCTGGCTCAGGACGAACGCTGGCGGCGTGCCCTACGCATGCAAGTCGAGCGGAGATGGTGGTTGAAGGTGATGAGCTGGAGGCTGCCATCTTAGCGGCGGACGGGTGAGTAACACGTGAGCAACCTACCCTCAGCACGGGGATAACAGCTCGAAAGGGCTGCTAATACCCGATGGGACCACGGCATCGCATGGTGTTGTGGTGAAAGGGTGGATTTGAGGTCCATACCGGCTGGGGATGGGCTCGCGGCCCATCAGCTAGTTGGTGGGGTAACGGCCTACCAAGGCGACGACGGGTAGCCGGCCTGAGAGGGTGTACGGCCACAGTGGGACTGAGACACGGCCCACACTCCTACGGGAGGCAGCAGCGGGGGATCTTGCGCAATGGGCGAAAGCCTGACGCAGCGACGCCGCGTGAGGGAAGGAGCCCTTCGGGGTGTAAACCTCTTTGGACGGGGAGAAGGTGAAGATAGTACCCGTTTAAAAAGCCACGGCTAACTACGTGCCAGCAGCCGCGGTAATACGTAGGTGGCGAGCGTTGTCCGGAATTACTGGGCGTAAAGGGTGCGTAGGCGGCCTGGTAAGTTGAGCGTGAAATTTTTGGGCTCAACCCAAAAGGAGCGTTCAAAACTGCCAGGCTTGAGTGCGGGAGAGGACGGCGGAATTCCCGGTGTAGCGGTGAAATGCGTAGATATCGGGAGGAACACCAGTGGCGAAGGCGGCCGTCTGGACCGTAACTGACGCTGAGGCACGAAAGCGTGGGGAGCAAACAGGATTAGATACCCTGGTAGTCCACGCTGTAAACGATGGATGCTAGGTGTGGGGGAGAAGAACTCTTCCGTGCCGTAGTTAACACAATAAGCATCCCGCCTGGGGAGTACGGCCGCAAGGTTGAAACTCAAAGGAATTGACGGGGGCCCGCACAAGCGGTGGAGCATGTGGTTTAATTCGAAGCAACGCGAAGAACCTTACCAGGGCTTGACATGCCGGGGACCCTGCCGAAAGGGTGGGGTGCCTGACCGTAAGGTTAGGAGCCTGGACACAGGTGGTGCATGGTTGTCGTCAGCTCGTGTCGTGAGATGTTGGGTTAAGTCCCGCAACGAGCGCAACCCCTGCCCTTAGTTGCCAGCGCGTAGAGGCGGGCACTCTAAGGGGACTGCCGCCGATGAGGCGGAGGAAGGTGGGGATGACGTCAAATCATCATGCCCCTTATGCCCTGGGCTACACACGTGCTACAATGGGTGCTACAGAGGGCAGCGAAGGCGCGAGCCGGAGCGAATCCCAAAAAAGCACCCCCAGTTCGGATTGCAGGCTGCAACTCGCCTGCATGAAGTCGGAATCGCTAGTAATCGCGGATCAGCATGCCGCGGTGAATACGTTCCCGGGCCTTGTACACACCGCCCGTCACACCATGAGAGTCAGCAACACCTGAAGACACAGGGCAGCTGTGTTGAAGGTGGGGCTGATGATTGGGGT	22	14.8448	15.6364
Kosmotoga olearia	NR_044583	61.5	1539	TGGATGGAGGGTTTGATCCTGGCTCAGGGTGAACGCTGGCGGCGTGCCTGACACATGCAAGTCGTACGGGCGGACCCCCTTCGGGGGGCGAGCCAGTGGCGAACGGGTGAGTAACACGTGGGAACATATCCGCTGGTGGGGGATAACTACCCGAAAGGGTAGCTAATACCGCATAAGCCCGAAAGGGGAAAGGTGCAACAGCATCGCCAGTGGAGTGGCCCGCGGCCCATCAGCTAGTTGGTGGGGTAAGAGCCCACCAAGGCGACGACGGGTAGCCGGCGTGAGAGCGCGACCGGCCACAAGGACACTGAGACACGGGTCCTACTCCTACGGGAGGCAGCAGTGCGGAATATTGGACAATGGGCGAAAGCCTGATCCAGCGACGCCGCGTGCGGGACGAAGGCCTTCGGGTCGTAAACCGCTGTGGTAAGGGACGAATAGCCGGTGGAGTGGAAAGCCACCGGAGGAGACGGTACCTTACTAGGAAGCCCCGGCTAACTACGTGCCAGCAGCCGCGGTAATACGTAGGGGGCGAGCGTTACCCGGAATCACTGGGCGTAAAGGGAGCGTAGGCGGCCCAGCAAGTCGACTGTGAAAAACCGGAGCTCAACTTCGGTCCTGCGGTCGAAACTGCTGGGCTTGAGGACAGTAGAGGGAGACGGAACTGCCGGTGTAGGGGTAAAATCCTTAGATATCGGCAGGAACGCCGGTGGCGAAGGCGGTCTCCTGGGCTGGACCTGACGCTGAGGCTCGAAAGCCAGGGGAGCGAACGGGATTAGATACCCCGGTAGTCCTGGCCCTAAACGATGCTCACTAGGTGTGGGGTGCGTAGAGCACTCCGTGCTGAAGCAAACGCGATAAGTGAGCCGCCTGGGGAGTACGCCCGCAAGGGTGAAACTCAAAGGAATTGACGGGGGCCCGCACAAGCGGTGGAGCGTGTGGTTTAATTCGATGCTAAGCGAAGGACCTTACCAGGGCTTGACATGCTGGTGGTACTGAACCGAAAGGGGAAGGACCCACCGTTAGGTGGGAGCCAGCACAGGTGGTGCACGGCCGTCGTCAGCTCGTGCCGTGAGGTGTTGGGTTAAGTCCCGCAACGAGCGCAACCCCTGCCCCTAGTTGCCAGCGGTTAGGCCGGGCACTCTAGGGGGACCGCCGCCGACGAGGCGGAGGAAGGGGGGGATGACGTCAGGTATCGTGCCCCTTATGTCCTGGGCGACACACGCGCTACAATGGGACGGACAGCGGGGAGCGAGGCAGCGATGCTGAGCAAATCCCTGAAACCGTTCCTCAGTTCGGATTGCAGGCTGCAACCCGCCTGCATGAAGCCGGAATCGCTAGTAATCGCGGATCAGCCATGCCGCGGTGAATACGTTCCCGGGCCTTGTACACACCGCCCGTCAAGCCACCCGAGTTGGCAACACCTGAAGACGGGTGTCCCAACCGAAAGGAGGGAGCCCGTTTAAGGTGGGGCTGGCGAGGGGGGCTAAGTCGTAACAAGGTAGCCCTACCGGAAGGTGGGGCTGGATCACCTCCTTT	20	12.9955	14.7
Marinitoga piezophila	AF326121	58.1	1443	AGGGTTTGATCCTGGCTCAGGGCGAACGCTGGCGGCGTGCTTAACACATGCAAGTCGAACGAGGAGGCAGCCTTCGGGCTGTAGTACTAGTGGCGAACGGGTGAGTAACGCGTAGGAAGGTGTCCTCCAGACCGGGACAACCACTGGAAACGGTGGCTAATACCGGATGAGCCCGAGAGGGGAAAGCGAGCTAAGGCTTGGCTGGAGGAGCTGCCTGCGACCCATCAGGTAGTTGGTAGGGTAAAGGCCTACCAAGCCGACGACGGGTAGCCGGCGTGAGAGCGTGGCCGGCCACAGGGGCACTGAGACACGGGTCCCACTCCTACGGGAGGCAGCAGTGGGGAATATTGGACAATGGGGGGAACCCTGATCCAGCGACGCCGCGTGGAGGAAGAAGTCCTTCGGGACGTAAACTCCTGAACTTACCGAACAATAAGGATGGTAGGGAATGGCCATCTGATGAGGGTAGGTAAGGAAAAGCCCCGGCTAACTACGTGCCAGCAGCCGCGGTAATACGTAGGGGGCGAGCGTTGCCCGGAATCACTGGGCGTAAAGGGGGTGTAGGCGGTCTAATAAGTCAGATGTAAAAGGCCCTGGCTCAACCAGGGAAATGCGTCTGAAACTGTTAGACTTGAGGTTGCTAGAGGGAGACGGAATTACCTGTGTAGCGGTGAAATGCGTAGATACAGGTAAGAAGGCCGGTGGTGAAGACGGTCTCCTGGGGCAAACCTGACGCTGAGGCCCGAAAGCTAGGGGAGCAAACCGGATTAGATACCCGGGTAGTCCTAGCCGTAAACGATGCCCACTAGGTGTGAGCGGTAGTACCGTTCGTGCTGAAGCTAAGGCGATAAGTGGGCCGCCTGGGGAGTACGTCCGCAAGGATGAAACTCAAAGGAATTGACGGGGACCCGCACAAGCGGTGGAGCGTGTGGTTTAATTCGAAGCTAAGCGAAGGACCTTACCAGGGCTTGACATATAGGTGGTACTCTGCAGAGATGCAGGGGACCCGGTACTTCGGTACCGGGAGCCTATACAGGTGGTGCACGGCCGTCGTCAGCTCGTGCCGTGAGGTGTTGGGTTAAGTCCCGCAACGAGCGCAACCCTTGCCGTTAGTTGCCAGCACTTAGGGTGGGAACGCTAACGGGACAGCCGCCGACCTAGCGGAGGAAGGAGGGGATGACCGTCAGGTGAATCGTGCCCCTTATGTCCTGGGCAGACACACGCGCTACAATGGTAGGGACAGAGGGCAGCGAGGCCGAGAGGTGGAGCGAATCCCAGAAACCCTACCCCAGTTCAGATTGCAGTCTGAAACCCGACTGCATGAAGCCGGAATCGCTAGTAATCGCAGGTCAGCCACACTGCGGTGAATACGTTCCCGGGTTTTGTACACACCGCCCGTCAAGCCACCCCAGTTGGAAACGCCCCAAGATGGTGAGGCTAACC	18	12.474	16.3889
Thermosediminibacter oceani	AY703478	60	1386	TGCAAGTCGAGCGGGGTAAATTGAGTGGTTTTCCACGAGATTTACCCAGCGGCGGACGGGTGAGTAACACGTAGGCAACCTACCCACCACACGGGGATAGCCCTGGGAAACCGGGGGTAATACCCGATACCTTTACTGGCTGCATGGCTGGTAAAGAAAGCGATTTAGCGGTGGTGGATGGGCCTGCGGCCCATCAGCTAGTTGGCGGGGTAACGGCCCACCAAGGCGACGACGGGTAGCCGGCCTGAGAGGGTGGACGGCCACACTGGGACTGGGACACGGCCCAGACTCCTACGGGAGGCAGCAGTGGGGAATCTTGGGCAATGGGGGAAACCCTGACCCAGCGACGCCGCGTGGAGGAAGAAGGCCTTCGGGTTGTAAACTCCTGTCACCGGGGACGAAGAGGACGGTACCCGGGGAGGAAGCCCCGGCTAACTACGTGCCAGCAGCCGCGGTAATACGTAGGGGGCGAGCGTTGTCCGGAATCACTGGGCGTAAAGGGCGTGTAGGCGGGTCTGCAAGTTGCGGGTAAAAAGCCAGGGCTCAACCCTGGAGGTGCCTGCAAAACTGCGGATCTTGAGGGCGGGAGAGGAGAGTGGAATTCCCGGAGTAGCGGTGAAATGCGTAGATACCGGGAGGAACACCAGTGGCGAAGGCGGCTCTCTGGACCGACCCTGACGCTGAGGCGCGAAAGCTAGGGGAGCGAACGGGATTAGATACCCCGGTAGTCCTAGCCGTAAACGATGGTCACTAGGTGTGGGCAGTTGTCAAGCTGTCCGTGCCGGAGCTAACGCAATAAGTGACCCGCCTGGGGAGTACGGCCGCAAGGTTGAAACTCAAAGGAATTGACGGGGGCCCGCACAAGCGGTGGAGCATGTGGTTTAATTCGAAGCAACGCGAAGAACCTTACCAGGCCTTGACATGCAGGTAGTAGCGAACCGAAAGGGGAGCGACCCGAGGGAAACCGAGGGAGCCTGCACAGGTGGTGCATGGTTGTCGTCAGCTCGTGTCGTGAGATGTTGGGTTAAGTCCCGCAACGAGCGCAACCCCTACCTCTAGTTGCCAGCGGGTAAAGCCGGGCACTCTAGAGGAACTGCCGCCGACAAGGCGGAGGAAGGTGGGGATGACGTCAAATCATCATGCCCTTTATGGCCTGGGCCACACACGTGCTACAATGGCCGGTACAGCGGGAAGCGAAGGCGCGAGCTGGAGCGAATCCCTAAAAACCGGTCTCAGTTCAGATTGCAGGCTGCAACTCGCCTGCATGAAGGCGGAATCGCTAGTAATCGCGGATCAGCATGCCGCGGTGAATACGTTCCCGGGCCTTGTACACACCGCCCGTCACACCATGGGAGTTGGCAACACCCGAAGCCGGCATAAGATGCC	19	13.7085	16.3684
Coprothermobacter proteolyticus	NR_029236	57.5	1525	TTTGATCCTGGCTCAGGACGAACGCTGGCGGCGTGCCTAATGCATGCAAGTCGAGCGGGCTACAATCTTCGGATTGTAGCTTAGCGGCGAACGGGTGAGTAACACGTAGGTAATCTACCCTTGAGAGGAGGACAACCTCAGGAAACTGAGGCTAAACCTTCATACGTTCACTGGTAGGGATACTGGTGAAGAAAGAGTTACCGTTGAGGTAGCTGCTGAAGGATGAGCCTGCGGCCCATCAGGTAGTTGGTGAGGTAACGGCTCACCAAGCCGAAGACGGGTAACCGGTCTGAGAGGATGTCCGGTCACACTGGGACTGAGACACGGCCCAGACTCCTACGGGAGGCAGCAGCAGGGAATCTTGGTCAATGGGCGAAAGCCTGACCCAGCGACGCCGCGTGGAGGAAGAAGTCCTTCGGGGCGTAAACTCCTGGACTGGGGGACGAGTAAGGACGGTACCCCAGTAGAAAGGGACGGCTAACTACGTGCCAGCAGCCGCGGTAAAACGTAGGTCCCGAGCGTTGTTCGGATTCACTGGGTGTAAAGGGCGCGTAGGTGGTTGTCTGTGTCTCATGTGAAAACTCAGGGCTCAACTCTGAGATTGCGTGGGAAACTAGGCAGCTAGAGGACGGTAGAGGGGAGTGGAATTCCCGGTGTAGCGGTAAAATGCGTAGATATCGGGAGGAACACCGGTGGCGAAGGCGGCTCTCTGGGCCGATCCTGACGCTGAGGCGCGAAAGCTAGGGGAGCGAACCGGATTAGATACCCGGGTAGTCCTAGCCGTAAACGATCCCTGCTAGGTGTTGGGGGGTAAAGACCCTTCAGTGCCGAAGCCAACGCGATAAGCATCCCACCTGGGGAGTACGGCCGCAAGGTTGAAACTCAAAGGAATTGGCGGGGGTCCGCACAAGCGGCGGAGCATGTGGTTTAATTCGATGCAACGCGAAGAACCTTACCAGGGTTTGACATGCAGGTGGTAGGAACCTGAAAGGGGGACGACCCAACCGTAAGGGAGGGAGCCAGCACAGGTGTTGCATGGCTGTCGTCAGCTCGTGCCGTGAGGTGTCGGCTTAAGTGCCGTAACGAGCGCAACCCTCATCCCTAATTGCTCCTGACAGGTAAAAGGGTCAGAGCACAATAGGGAGACCGCTGGCGAAGAGCCAGAGGAAGGGGAGGATGACGTCAAGTCAGCATGGCCTTTATGCCCTGGGCTACACACATGCTACAATGCAGGGTACAACGGGAAGCGAAGCCGCGAGGTGGAGCAAATCCCCAAAAGCCCTGCTCAGTTCGGATCGCACGCTGAAATTCGCGTGCGTGAAGTCGGAGTCGCTAGTAACCGTGGATCAGCAAGCCGCGGTGAATACGTTCTCGGGCCTTGCACACACCGCCCGTCAAGCCACCCGAGTCGGGTTCACCAGAAGGCGGTAACCGAAGAGGGCCGGACGACGGTGTGCCTGGTAAGGAGGGCTAAGTCGTAACAAGGTAGCTGTACCGGAAGGTGCGGCTGGATCACCTCCTCCTT	21	13.7705	15.6667
Alicyclobacillus acidocaldarius	AB042056	59.9	1520	AGAGTTTGATCCTGGCTCAGGACGAACGCTGGCGGCGTGCCTAATACATGCAAGTCGAGCGGACCTCTTCGGAGGTCAGCGGCGGACGGGTGAGGAACACGTGGGTAATCTGCCTTTCAGACCGGAATAACGCCCGGAAACGGGCGCTAATGCCGGATACGCCCGCGAGGAGGCATCTTCTTGCGGGGAAAGGCCCNANTGGGCCGCTGAGAGAGGAGCCCGCGGCGCATTAGCTGGTTGGCGGGGTAACGGCCCACCAAGGCGACGATGCGTAGCCGACCTGAGAGGGTGACCGGCCACACTGGGACTGAGACACGGCCCAGACTCCTACGGGAGGCAGCAGTAGGGAATCTTCCGCAATGGGCGCAAGCCTGACGGAGCAACGCCGCGTGAGCGAAGAAGGCCTTCGGGTTGTAAAGCTCTGTTGCTCGGGGAGAGCGGCATGGGGAGTGGAAAGCCCCATGCGAGACGGTACCGAGTGAGGAAGCCCCGGCTAACTACGTGCCAGCAGCCGCGGTAAAACGTAGGGGGCGAGCGTTGTCCGGAATCACTGGGCGTAAAGGGTGCGTAGGCGGTCGAGCAAGTCTGGAGTGAAAGTCCATGGCTCAACCATGGGATGGCTCTGGAAACTGCTTGACTTGAGTGCTGGAGAGGCAAGGGGAATTCCACGTGTAGCGGTGAAATGCGTAGAGATGTGGAGGAATACCTGTGGCGAAGGCGCCTTGCTGGACAGTGACTGACGCTGAGGCACGAAAGCGTGGGGAGCAAACAGGATTAGATACCCTGGTAGTCCACGCCGTAAACGATGAGTGCTAGGTGTTGGGGGGACACACCCCAGTGCCGAAGGAAACCCAATAAGCACTCCGCCTGGGGAGTACGGTCGCAAGACTGAAACTCAAAGGAATTGACGGGGGCCCGCACAAGCAGTGGAGCATGTGGTTTAATTCGAAGCAACGCGAAGAACCTTACCAGGGCTTGACATCCCTCTGACCGGTGCAGAGATGCACCTTCCCTTCGGGGCAGAGGAGACAGGTGGTGCATGGTTGTCGTCAGCTCGTGTCGTGAGATGTTGGGTTCAGTCCCGCAACGAGCGCAACCCTTGACCTGTGTTACCAGCGCGTTGAGGCGGGGACTCACAGGTGACTGCCGGCGTAAGTCGGAGGAAGGCGGGGATGACGTCAAATCATCATGCCCCTGATGTCCTGGGCTACACACGTGCTACAATGGGCGGTACAAAGGGAGGCGAAGCCGCGAGGCGGAGCGAAACCCAAAAAGCCGCTCGTAGTTCGGATTGCAGGCTGCAACTCGCCTGCATGAAGCCGGAATTGCTAGTAATCGCGGATCAGCATGCCGCGGTGAATACGTTCCCGGGCCTTGTACACACCGCCCGTCACACCACGAGAGTCGGCAACACCCGAAGTCGGTGAGGTAACCCCGAAAGGGGAGCCAGCCGCCGAAGGTGGGGTCGATGATTGGGGTGAAGTCGTAACAAGGTAGCCGTACCGGAAGGTGCGGTTGGA	18	11.8421	15.9444
Meiothermus ruber	Z15059	57.5	1430	CGGTATGCCTAAGACATGCAAGTCGAACGGGCTGTTTATGCAGCCAGTGGCGGACGGGTGAGTAACACGTAGGTGACCTACCCCAAAGTCTGGGACAACTAGGAGAAATCTTAGCTAATCCTGGATGTGGACATCTACTTTGGTGGATGTTTAAAGCTTCGGCGCTTTGGGATGGGCCTGCGGCGCATCAGGTAGTTGGTGGGGTAATGGCCTACCAAGCCGACGACGCGTAGCTGGTCTGAGAGGACGATCAGCCACAGGGGTACTGAGACACGGACCCCACTCCTACGGGAGGCAGCAGTTAGGAATCTTCCGCAATGGGCGAAAGCCTGACGGAGCGATACCGCTTGAAGGACGAAGCCCTTCGGGGTGTAAACTTCTGAACTCGGGACGATAATGACGGTACCGAGGTAATAGCACCGGCTAACTCCGTGCCAGCAGCCGCGGTAATACGGAGGGTGCGAGCGTTACCCGGATTTACTGGGTGTAAAGGGCGTGTAGGCGGTCTCTCAAGTCCGATGCTAAAGACCGAAGCTCAACTTCGGGGGTGCGTTGGATACTGTGAGGCTAGACGGTCGGAGAGGGTAGCGGAATTTCCGGAGTAGCGGTGAAATGCGCAGATACCGGAAGGAACGCCAATAGCGAAAGCAGCTACCTGGACGATTTGTGACGCTGAGGCGCGAAAGCGTGGGGAGCAAACCGGATTAGATACCCGGGTAGTCCACGCCCTAAACGATGAGTGCTGGGTGTCCGACATCTGTTGGGTGCCGTAGCTAACGCGTTAAGCACGCCACCTGGGAAGTACGGTCGCAAGACTGAAACTCAAAGGAATTGACGGGGGCCCGCACAAGCGGTGGAGCATGTGGTTTAATTCGAAGCAACGCGCAGAACCTTACCAGGTCTTGACATCCACGGAACCCTGGTGAAAGCCGGGGGTGCCCGCAAGGGAGCCGTGAGACAGGTGCTGCATGGTCGTCGTCAGCTCGTGTCGTGAGATGTTGGGTTAAGTCCCGCAACGAGCGCAACCCCTGTTGCTAGTTGCCATCAGTTCGGCTGGGCACTCTAGCGAGACTGCCTACGAAAGTAGGAGGAAGGCGGGGATGACGTCTGATCCGCATGGCCCTTACGACCTGGGCGACACACGTGCTACAATGCCTGCCACAAAGCGCTGCGACCCGGTAACGGGAAGCCAATCGCACAAAAGCAGGCTCAGTTCGGATTGGGGTCTGCAACTCGACCCCATGAAGCCGGAATCGCTAGTAATCGCGGATCAGCCATGCCGCGGTGAATACGTTCCCGGGCCTTGTACACACCGCCCGTCAAGCCATGGGAGTGGGTTTTGCCTGAAGTCGCCGGGNGCCACAGGCAGGCGCCTAGGGTAAGGCTCATGACTGGGGCTAAGTCGTAACAAGGTNNCTGTACCGGAAGGT	13	9.09091	14.2308
Deferribacter desulfuricans	AB086060	59.5	1446	GGACGAACGCTGGCGGCGTGCCTAACACATGCAAGTCAGGGGGAAAGCTGGCTTCGGTCAGTGAGTACACCGGCGGACGGGTGAGTAACGCGTGAGCAACCTACCCCGCAGACCGGGATAACCCATCGAAAGGTGGGCTAATACTGGATGAGCGCACGTGCTGCATGGCATGTGTGAAAAGGCAGGCTTTAAGCTTGCGCTGCGGGATGGGCTCGCGTCCCATTAGCTAGTTGGTGAGGTAACGGCTCACCAAGGCTACGATGGGTAGCCGGCCTGAGAGGGTGGTCGGCCACATTGGGACTGAGACACGGCCCAGACTCCTACGGGAGGCAGCAGTGGGGAATATTGCGCAATGCCGGAAACGGTGACGCAGCGACGCCGCGTGGGCGAGGAAGGCCTTCGGGTCGTAAAGCCCTTTCAGTGGGGAAGAAAGGTGCAGGCAGTAACTGGTCTGTATTTGACGGTACCCACAGAAGAAGCCCCGGCTAACTCCGTGCCAGCAGCCGCGGTAATACGGAGGGGGCGAGCGTTGTTCGGAGTCACTGGGCGTAAAGCGCACGTAGGCGGTGCGGTAAGTCTGGGGTCAAAGGCTACGGCTCAACCGTAGTAAGGCCTCAGATACTATCGTGCTAGAGTGCCGGAGAGGGTAGCGGAATTCCCTGTGTAGCGGTGAAATGCGTAGATATAGGGAGGAACACCGGTTGCGAAGGCGGCTACCTGGCCGGTAACTGACGCTGAGGTGCGAGAGCGTGGGGAGCAAACAGGATTAGATACCCTGGTAGTCCACGCTGTAAACGATGGGCGCTAGGTGTTGGTGGTTAGTAGCCATCAGTGCCGAAGCTAACGCGTTAAGCGCCCCGCCTGGGGAGTACGGCCGCAAGGCTGAAACTCAAAGGAATTGACGGGGGCCCGCACAAGCGGTGGAGCACGTGGTTTAATTCGATGCTAACCGAAGAACCTTACCTGGGCTTGACATCCCCGGGACCTGCCAGAGATGGTGGGGTGCCTGGTTTTRCCAGGAGCCGGGAGACAGGTGCTGCATGGCTGTCGTCAGCTCGTGCCGTGAGGTGTTGGGTTAAGTCCCGCAACGAGCGCAACCCCTACCCTTAGTTGCCATCGGTTAGGCCGGGCACTCTAAGGGGACTGCCCCGGATAACGGGGAGGAAGGTGGGGATGACGTCAAGTCATCATGGCCCTTATGTCCAGGGCTACACACGTGCTACAATGGGGCGTACAGAGGGCAGCGAAGCCGCGAGGCTGAGCGAATCTCAGAAAGCGCTCCTCAGTTCGGATCGCAGTCTGCAACTCGACTGCGTGAAGCCGGAATCGCTAGTAATCGCAGGTCAGCAAAACTGCGGTGAATACGTTCCCGGGCCTTGTACACACCGCCCGTCACACCACGGGAGTTGGCTATACCTGAAGCCGGTGGCCCAACCCAGGCAACTG	19	13.1397	15.0526
Anoxybacter fermentans	KC794015	57.2	1500	TCAGGACGAACGCTGGCGGCGTGCCTAACACATGCAAGTCGAACGGCCTGCTCTGACGGAGGCCTTCGGGCTGAAGTTGGAAGTCAGGCAGTGGCGGACGGGTGAGTAACGCGTGGGTAATCTACCTCCGAAACGGGGATAACCCACCGAAAGGTGGGCTAATACCGGATGAGCTTCCGGGGGCGCATGTTCCTGGAAGGAAAGGTGGCGTTAAGCTGCCGATCGGAGATGAGCCCGCGTCCCATTAGCTAGTTGGTGAGGTAACGGCTCACCAAGGCGACGATGGGTAGCCGGCCTGAGAGGGTGTACGGCCACACTGGGACTGAGACACGGCCCAGACTCCTACGGGAGGCAGCAGTGGGGAATATTCCGCAATGGGGGAAACCCTGACGGAGCAACGCCGCGTGGGTGAAGAAGTTCTTCGGAACGTAAACCCCTGTCATGAGGGAAGAAAGGCCGCATGTTTAAGAGATGTGCGGTTTGACGGTACCTCATAAGAAAGCTCCGGCTAACTACGTGCCAGCAGCCGCGGTAATACGTAGGGAGCGAGCGTTGTCCGGAATTACTGGGCGTAAAGGGCGCGTAGGCGGTCTGGTAAGTCAAATGTGAAATACACTGGCTTAACCAGTGGGCTGCGTTTGAAACTGCCGGACTAGAGGTCAGGAGAGGAGAGTGGAATTCCTGGTGTAGCGGTGAAATGCGTAGATATCAGGAAGAACACCGGTGGCGAAGGCGGCTCTCTGGCCTGTACCTGACGCTGAGGCGCGAAAGCGTGGGGAGCGAACGGGATTAGATACCCCGGTAGTCCACGCCGTAAACGATGGATACTAAGTGTTGGGGGTTTAGATACCCTCAGTGCTGTAGCTAACGCGATAAGTATCCCGCCTGGGGAGTACGGTCGCAAGACTGAAACTCAAAGGAATTGACGGGGGCCCGCACAAGCGGTGGAGCATGTGGTTTAATTCGAGGCAACGCGAAGAACCTTACCAGGGCTTGACATCCCGTGACTACCTGTGAAAGCAGGGTTTGGCTCTTTGAGCCACACGGTGACAGGTGGTGCATGGTTGTCGTCAGCTCGTGTCGTGAGATGTTGGGTTAAGTCCCGCAACGAGCGCAACCCCTGTCCTTAGTTGCCAGCGGGTAAAGCCGGGGACTCTAAGGAGACTGCCGGTGACAAACCGGAGGAAGGTGGGGATGACGTCAAATCATCATGCCCTTTATGCCCTGGGCTACACACGTGCTACAATGGGCTGTACAAAGGGTTGCGAAGCCGCGAGGTGGAGCTAATCCCAAAAAGCAGCTCTCAGTTCGGATTGCAGGCTGCAACTCGCCTGCATGAAGCCGGAATCGCTAGTAATCGCAGGTCAGCATACTGCGGTGAATACGTTCCCGGGCCTTGTACACACCGCCCGTCACACCACCCGAGTTGGATGCACCAGAAGTCGCTGTCCTAACCGATGAGGGGGGAGGCGCCAAAGGTGTGTCTGGTGAGGGGGGTGA	15	10	16.9333
Anoxybacillus amylolyticus	AJ618979	56.4	1541	GTTTGATCCTGGCTCAGGACGAACGCTGGCGGCGTGCCTAATACATGCAAGTCGAGCGGACCGAATAGGAGCTTGCTTCTGTTCGGTTAGCGGCGGACGGGTGAGTAACACGTGGGCAACCTGCCCGTAAGACCGGGATAACTTCGGGAAACCGGAGCTAATACCGGATAACACCGAAGACCGCATGGTCTTTGGTTGAAAGGCGGCGCAAGCTGTCACTTACGGATGGGCCCGCGGCGCATTAGCTAGTTGGTGAGGTAACGGCTCACCAAGGCGACGATGCGTAGCCGACCTGAGAGGGTGATCGGCCACACTGGGACTGAGACACGGCCCAGACTCCTACGGGAGGCAGCAGTAGGGAATCTTCCGCAATGGACGAAAGTCTGACGGAGCAACGCCGCGTGAGCGAAGAAGGTCTTCGGATTGTAAAGCTCTGTTGTTAGGGAAGAACAAGTACCGCAGTAACTGGCGGTACCTTGACGGTACCTAACGAGAAAGCCACGGCTAACTACGTGCCAGCAGCCGCGGTAATACGTAGGTGGCAAGCGTTGTCCGGAATTATTGGGCGTAAAGCGCGCGCAGGCGGTCCTTTAAGTCTGATGTGAAAGCCCACGGCTCAACCGTGGAGGGTCATTGGAAACTGGGGGACTTGAGTGCAGAAGAGGAGAGCGGAATTCCACGTGTAGCGGTGAAATGCGTAGAGATGTGGAGGAACACCAGTGGCGAAGGCGGCTCTCTGGTCTGTAACTGACGCTGAGGCGCGAAAGCGTGGGGAGCAAACAGGATTAGATACCCTGGTAGTCCACGCCGTAAACGATGAGTGCTAAGTGTTAGAGGGGTTACACCCTTTAGTGCTGTAGCTAACGCATTAAGCACTCCGCCTGGGGAGTACGCTCGCAAGAGTGAAACTCAAAGGAATTGACGGGGGCCCGCACAAGCGGTGGAGCATGTGGTTTAATTCGAAGCAACGCGAAGAACCTTACCAGGTCTTGACATCCCTTGACAACCCAAGAGATTGGGCGTTCCCCTTCGGGGGACAAGGTGACAGGTGGTGCATGGTTGTCGTCAGCTCGTGTCGTGAGATGTTGGGTTAAGTCCCGCAACGAGCGCAACCCTTGACCTTAGTTGCCAGCATTCAGTTGGGCACTCTAAGGTGACTGCCGATGACAAATCGGAGGAAGGTGGGGATGACGTCAAATCATCATGCCCCTTATGACCTGGGCTACACACGTGCTACAATGGGCGGTACAAAGGGTTGCAAACCCGCGAGGGGGAGCCAATCCCAAAAAGCCGCTCTCAGTTCGGATTGCAGGCTGCAACTCGCCTGCATGAAGCCGGAATCGCTAGTAATCGCGGATCAGCATGCCGCGGTGAATACGTTCCCGGGCCTTGTACACACCGCCCGTCACACCACGAGAGTTTGCAACACCCGAAGTCGGTGAGGTAACCCTTTTGGGAGCCAGCCGCCGAAGGTGGGGCAGATGATTGGGGTGAAGTCGTAACAAGGTAGCCGTATCGGAAGGTGCGGCTGGATCACCTCC	14	9.08501	14.7857
Thermotoga caldifontis	NR_133903	62.3	1552	TGGAGGGTTTGATCCTGGCTCAGGGTGAACGCTGGCGGCGTGCCTAACACATGCAAGTCGAGCGGGTACCCGCAAGGGTACCAGCGGCGCACGGGTGAGTAACACGTGGGTAATCTACCCCTCGGAGGGGGATAACCGGGGGAAACCCCGGCTAATACCCCATACGATCCAATGACGACGGTCATTGGATGAAAGGGGCGTTTCGCCTCGCCGAGGGATGAGCCCGCGGCCCATCAGGTAGTTGGTGGGGTAATGGCCCACCAAGCCTACGACGGGTAGCTGGCCTGAGAGGGTGGTCGGCCACAAGGGCACTGAGACACGGGCCCTACTCCTACGGGAGGCAGCAGTGGGGAATCTTGGACAATGGGCGAAAGCCTGATCCAGCGACGCCGCGTGGGGGACGAAGCCCTTCGGGGTGTAAACCCCTGTTGCGAGGGAGGAATAAGACCTGGAGGAAATGCCAGGTCGATGACTGTACCTCGCGAGAAAGCCCCGGCTAACTACGTGCCAGCAGCCGCGGTAATACGTAGGGGGCGAGCGTTACCCGGATTCACTGGGCGTAAAGGGGGTGTAGGCGGCTCGGTAAGTCGGGTGTGAAATCCCACGGCTCAACCGTGGAATTGCGCCCGAAACTGCCGAGCTTGGGGCCGGTAGAGGGAGACGGAACTGCCGGTGTAGGGGTGAAATCCGTAGATATCGGCAGGAACGCCGGTGGGGAAGCCGGTCTCCTGGGCCGCGCCCGACGCTGAGGCCCGAAAGCTAGGGGAGCAAACCGGATTAGATACCCGGGTAGTCCTAGCCGTAAACGATGCCCACTAGGTGTGGGGGAGTATTTCCTCCGTGCTGTAGCTAACGCGTTAAGTGGGCCGCCTGGGGAGTACGCCCGCAAGGGTGAAACTCAAAGGAATTGGCGGGACCCCGCACAAGCGGTGGAGCGCGTGGTTTAATTGGATGCTGAGCCAAGAACCTTACCAGGGCTTGACATGCAGGTGGTACCGACCCGAAAGGGGAGGGACCCCATCCTTTTGGGTGGGGAGCCTGCACAGGTGGTGCACGGCCGTCGTCAGCTCGTGCCGTGAGGTGTTGGGTTAAGTCCCGCAACGAGCGCAACCCCTGCCCTTAGTTGCCATCGGTTCGGCCGGGCACTCTAAGGGGACTGCCGGCGACGAGCCGGAGGAAGGAGGGGACGACGTCAGGTACTCGTGCCCTTTATGCCCTGGGCTACACACGCGCTACAATGGGTGGTACAGTGGGTTGCGACCCCGCGAGGGGGAGCCAATCCCTAAAACCACCCCCAGTTCGGATCGCAGGCTGCAACCCGCCTGCGTGAAGCCGGAATCGCTAGTAATCGCGGATCAGCCACGCCGCGGTGAATACGTTCCCGGGGTTTGCACACACCGCCCGTCAAGCCACCCGAGCCGGGGGCACCCGAAGACGCCCATCCTAACCCGAAAGGGAGGGAGGGCGTTGAGGGTGAATCTGGTGAGGGGGGCTAAGTCGTAACAAGGTAGCCGTACTGGAAGGTGCGGCTGGATCACCTCCTTTCTAGGGA	24	15.4639	16.5
Parageobacillus thermoglucosidasius	NR_043022	58.5	1559	TCTTTGGAGAGTTTGATCCTGGCTCAGGACGAACGCTGGCGGCGTGCCTAATACATGCAAGTCGAGCGGACCGGGCGGGAGCTTGCTTCCGCTTGGTTAGCGGCGGACGGGTGAGTAACACGTGGGTAACCTGCCCGTAAGACCGGGATAACTCCGGGAAACCGGGGCTAATACCGGATAACACCGAAGACCGCATGGTCTTCGGTTGAAAGGCGGCTTCGGCTGCCACTTACGGATGGGCCCGCGGCGCATTAGCTAGTTGGTGAGGTAACGGCTCACCAAGGCGACGATGCGTAGCCGGCCTGAGAGGGTGACCGGCCACACTGGGACTGAGACACGGCCCAGACTCCTACGGGAGGCAGCAGTAGGGAATCTTCCGCAATGGACGAAAGTCTGACGGAGCGACGCCGCGTGAGCGAAGAAGGTCTTCGGATCGTAAAGCTCTGTTGTTAGGGAAGAAGAAGTGCCGTTCGAACAGGGCGGCACGGTGACGGTACCTAACGAGAAAGCCCCGGCTAACTACGTGCCAGCAGCCGCGGTAATACGTAGGGGGCGAGCGTTGTCCGGAATTATTGGGCGTAAAGCGCGCGCAGGCGGTCCCTTAAGTCTGATGTGAAAGCCCACGGCTTAACCGTGGAGGGTCATTGGAAACTGGGGGACTTGAGTGCAGAAGAGGAGAGCGGAATTCCACGTGTAGCGGTGAAATGCGTAGAGATGTGGAGGAACACCAGTGGCGAAGGCGGCTCTCTGGTCTGTAACTGACGCTGAGGCGCGAAAGCGTGGGGAGCAAACAGGATTAGATACCCTGGTAGTCCACGCCGTAAACGATGAGTGCTAAGTGTTAGAGGGGTTATTCCCTTTAGTGCTGTAGCTAACGCGTTAAGCACTCCGCCTGGGGAGTACGGCCGCAAGGCTGAAACTCAAAGGAATTGACGGGGGCCCGCACAAGCGGTGGAGCATGTGGTTTAATTCGAAGCAACGCGAAGAACCTTACCAGGTCTTGACATCCCCTGACAACCCTGGAGACAGGGCGTTCCTCCCTTGCGGGAGGACAGGGTGACAGGTGGTGCATGGTTGTCGTCAGCTCGTGTCGTGAGATGTTGGGTTAAGTCCCGCAACGAGCGCAACCCTCGCCCCTAGTTGCCAGCATTCAGTTGGGCACTCTAGGGGGACTGCCGGCTAAAAGTCGGAGGAAGGTGGGGATGACGTCAAATCATCATGCCCCTTATGACCTGGGCTACACACGTGCTACAATGGGCGGTACAAAGGGCTGCGAACCCGCGAGGGGGAGCGAATCCCAAAAAGCCGCTCTCAGTTCGGATTGCAGGCTGCAACTCGCCTGCATGAAGCCGGAATCGCTAGTAATCGCGGATCAGCATGCCGCGGTGAATACGTTCCCGGGCCTTGTACACACCGCCCGTCACACCACGAGAGCTTGCAACACCCGAAGTCGGTGAGGTAACCCGCAAGGGAGCCAGCCGCCGAAGGTGGGGCAAGTGATTGGGGTGAAGTCGTAACAAGGTAGCCGTACCGGAAGGTGCGGCTGGATCACCTCCTTT	19	12.1873	15.4211
Oceanithermus profundus	AJ430586	62.8	1498	CCTGGCTCAGGGTGAACGCTGGCGGCGTGCCTAAGACATGCAAGTCGTGCGAAGCTTGCCCGGAGTCTTCGGACACTGGGTAAGCTTAGCGGCGGACGGGTGCGTAACACGTAGGTGACCTACCCGGAAGACGGGGACAACCCGGGGAAACCCGGGCTAATCCCCGATGTGGACCCGCCCCTTGGGGCGTGTCTAAAGGGCTTCGGCCGCTTCCGGATGGGCCTGCGGCCCATCAGCTTGTTGGTGAGGTAAAAGCTCACCAAGGCGACGACGGGTAGCCGGTCTGAGAGGATGGCCGGCCACAGGGGCACTGAGACACGGGCCCCACTCTTACGGGAGGCAGCAGTTAGGAATCTTCCGCAATGGACGCAAGTCTGACGGAGCGACGCCGCTTGCGGGATGAAGCCCTTCGGGGTGTAAACCGCTGAACAGGGGACGAAAACCCCGCAAGGGGAATGACGGTACCCTGCTAATAGCACCGGCCAACTCCGTGCCAGCAGCCGCGGTAACACGGAGGGTGCGAGCGTTACCCGGATTTACTGGGCGTAAAGGGCGTGTAGGCGGCCCGTTAAGTCCGGTGTCAAAGCCCACGGCTCAACCGTGGAAAGGCGCCGGATACTGGCGGGCTAGACGGACGGAGGGGGTAGCGGAATTCCCGGAGTAGCGGTGAAATGCGTAGATACCGGGAGGAACGCCGATAGCGAAGGCAGCTACCTGGACGTCCCGTGACGCTGAGGCGCGAAAGCGTGGGGAGCAAACCGGATTAGATACCCGGGTAGTCCACGCCCTAAACGATGAGTGCTGGGTGTCGGGCTTTGGCTCGGCGCCGTAGCTAACGCGTTAAGCACTCCGCCTGGGGAGTACGGCCGCAAGGCTGAAACTCAAAGGAATTGACGGGGGCCCGCACAAGCGGTGGAGCATGTGGTTTAATTCGAAGCAACGCGAAGAACCTTACCAGGCCTTGACATGCCGGGAACCCCCTGGAAACAGGGGGGTGCCCTTCGGGGAGCCCGGACACAGGTGCTGCATGGCCGTCGTCAGCTCGTGTCGTGAGATGTTGGGTTAAGTCCCGCAACGAGCGCAACCCCTGTCGCTAGTTGCCAGCGGTTCGGCCGGGCACTCTAGCGAGACTGCCCGGGAAACCGGGAGGAAGGCGGGGATGACGTCTGGTCAGCATGGCCCTTACGGCCTGGGCGACACACGTGCTACAATGGCCGGCCCAAAGCGCAGCGACCCGGCGACGGGAAGCGAATCGCAAAAAGCCGGTCTCAGTTCGGATTGCAGTCTGCAACTCGACTGCATGAAGGCGGAATCGCTAGTAATCGCGGATCAGCCATGCCGCGGTGAATACGTTCCCGGGCCTTGTACACACCGCCCGTCAAGCCATGGGAGTGGGTTCCACCTGAAGTCGCCGGGAGCCCGTCAGTGGGCAGGCGCCGAGGGTGGGGCTCATGACTGGGGCTAAGTCGTAACAAGGTAGCTGTACCGGAAGGTGCGG	20	13.3511	16.1
Thermoanaerobacterium xylanolyticum	L09172	53.9	1581	GTTTGATCCTGGCTCAGGACGAACGCTGGCGGCGTGCCTAACACATGCAAGTCGAGCGATCCGGCACTCAACTAAGCGCTTACAGNTTTNTNAGACAGCNAAGAGAGNAGTAAGCAGTTTNNAGAGAGAAATAAGAGTAAACGCGGAGTTGAGTGCCGGATAGCGGCGGACGGGTGAGTAACGCGTGGACAATCTACCCTGTAGACTGGGATAACACCCCGAAAGGGGTGCTAATACCGGATAATGTCAAGTAATGGCATCATTGCTTGAAGAAAGGAGAAATCCGCTATAGGATGAGTCCGCGTCCCATTAGCTAGTTGGCGGGGTAAAAGCCCACCAAGGCGACGATGGGTAGCCGGCCTGAGAGGGTGATCGNCCACACTGGAACTGAGACACGGTCCAGACTCCTACGGGAGGCAGCAGTGGGGAATATTGTTCAATGGGGGAAACCCTGACACAGCGACNCCGCGTGAGCGAAGAAGGCCTTCGGGTCGTAAAGCTCAATAGTATGGGAAGATAATGACGGTACCATACGAAAGCCCCGGCTAACTACGTGCCAGCAGCCGCGGTAATACGTAGGGGGCGAGCGTTGTCCGGAATTACTGGGCGTAAAGAGCACGTAGGCGGCTATAAAAGTCAGATGTGAAAAACCTGGGCTCAACCGAGGGTATGCATCTGAAACTAAATAGCTTGAGTCAAGGAGAGGAGAGCGGAATTCCTGGTGTAGCGGTGAAATGCGTAGAGATCAGGAAGAATACCAGTGGCGAAAGCGGCTCTCTGGACTTGAACTGACGCTGAGGTGCGAAAGCGTGGGGAGCAAACAGGATTAGATACCCTGGTAGTCCACGCCGTAAACGATGGATACTAGGTGTGGGTTAGTATAATCCGTGCCGGAGTTAACGCAATAAGTATCCCGCCTGGGGAGTACGGCCGCAAGGTTGAAACTCAAAGGAATTGACGGGGGCCCGCACAAGCAGCGGAGCATGTGGTTTAATTCGAAGCAACGCGAAGAACCTTACCAGGGCTTGACATCCACAGAATCCGGTAGAAATACCGGAGTGCCTCGAAAGAGGAGCTGTGAGACAGGTGGTGCATGGTTGTCGTCAGCTCGTGTCGTGAGATGTTGGGTTAAGTCCCGCAACGAGCGCAACCCCTGTTGGTAGTTACCAGCGTAAAGGCGGGGACTCTACCGAGACTGCCGTGGATAACACGGAGGAAGGCGGGGATGACGTCAAATCATCATGCCCTTTATGCCCTGGGCTACACACGTGCTACAATGGCCTGAACAGAGGGCAGCGAAGGAGCGATCCGGAGCGAATCCCAGAAAACAGGTCCCAGTTCAGATTGCAGGCTGCAACCCGCCTGCATGAAGACGGAGTTGCTAGTAATCGCGGATCAGCATGCCGCGGTGAATACGTTCCCGGGCCTTGTACACACCGCCCGTCACACCACGAGAGTTTACAACACCCGAAGTCAGTGACCTAACCGCAAGGAAGGAGCTGCCGAAGGTGGGGTAAATGATTGGGGTGAAGTCGTAACAAGGTAGCCCCATCGGAAGGTGCGGCTGGATCACCTCCTTTC	14	8.85515	13.9286
Halothermothrix orenii	L22016	57.6	1534	TCCTGGCTCAGGACGAACGCTGGCGGCGTGCTTAACACATGCAAGTCGAACGGCCCGCCCCGACTGAATCCTTCGGGATGACGACGGGATCCGGGCAGTGGCGGACGGGTGAGTAACGCGTGGAGAACCTGTCTTTCAGTCCGGGATAACCTGGCGAAAGCCGGGCTAATCCCGGATAGACTGTCGGATGAGCATTCAACTGACAGGAAAGGCGGTTTATCCGTTGCTGAGAGAGGGCTCCGCGTCGGATTAGCTAGTTGGTGAGGTAACAGCTCACCAAGGCGACGATCCGTAGCTGGTCTGAGAGGACGATCAGCCACACTGGGACTGAGACACGGCCCAGACTCCTACGGGAGGCAGCAGTGGGGAATCTTCCGCAATGGGCGAAAGCCTGACGGAGCAACGCCGCGTGGGTGACGAAGGCCTTCGGGTCGTAAAGCCCTGTCCTCAGGGAAGAACCCTTACAGGAGGAAATGCCTGTAAGCTGACGGTACCTGAGGAGGAAGCCCTGGCTAACTACGTGCCAGCAGCCGCGGTAATACGTAGAGGGCGAACGTTGTCCGGAATTACTGTGCGTAAAGGGTGCGTAGGCGGGTAGGCAAGTCAAATGTGAAATCCGTCGGCTCAACCGGCGAATAGCATTTGAAACTGCCTATCTTGAGTGCAGGAGAGGGAAGCGGAATTCCTGGTGTAGCGGTGAAATGCGTAGATATCAGGAAGAACACCAGTGGCGAAGGCGGCTTCCTGGCCTGCAACTGACGCTGAGGCACGAAAGCTGGGGGAGCGAACGGGATTAGATACCCCGGTAGTCCCAGCCGTAAACGATGGATACTAGGTGTTGGAGGTTCGATTCCTTCAGTGCCGGAGTTAACGCGATAAGTGTCCCGCCTGGGGAGTACGGTCGCAAGATTGAAACTCAAAGGAATTGACGGGGGCCCGCACAAGCGGTGGAGCATGTGGTTTAATTCGATGCAACGCGAAGAACCTTACCGAGGCTTGACATCCCGTGACTACCTGTGAGAGCAGGGTTTGGCTCTTTGAGCCACACGGAGACAGGTGGTGCATGGCTGTCGTCAGCTCGTGTCGTGAGATGTTGGGTTAAGTCCCGCAACGAGCGCAACCCCTGTTCCTAGTTGCCAGCACGTCAAGGTGGGGACTCTAGGAAGACTGCCGGTGAAAGCCGGAGGAAGGTGGGGATGACGTCAAGTCCTCATGCCCTTTATGCCTCGGGCTACACACGTGCTACAATGGCCGGTACAGAGGGCAGCGAACCCGCAAGGGGAGCTAATCTCAAAAAACCGGTCCCAGTTCGGATTGCAGGCTGCAACTCGCCTGCATGAAGCTGGAATCGCTAGTAATCGCAGGTCAGCATACTGCGGTGAATACGTTCCCGGGCCTTGTACACACCGCCCGTCACACCACCCGAGTCGGATGCACCAGAAGTCACCTGCGGGTGCCGAAGGTGTGTCTGGTAAGGGGGGTGAAGTCGTAACAAGGTAGCCGTACGGGAACGTGCGGCTGGATCACCTCCTTA	17	11.0821	14.8235
Caldithrix abyssi	AJ430587	57.2	1504	GGCTCAGGACGAACGCTGGCGGCGTGCCTAACACATGCAAGTCAAGGGGAAAGGCGGACTTCGGTTTGCCGAGTATACTGGCGGACGGGTGAGTAACGCGTAGGCAACCTGCCCTTATGTCTGGGATAACCTCGAGAAATCGGGGCTAATACCGGATAAGGTCAATTGGCCGCATGGTTAATTGATTAAAGGTGCCGCAAGGTACTGCATAAGGATGGGCCTGCGTTCCATTAGCTAGATGGTAGGGTAACGGCCTACCATGGCGACGATGGATAGCTGATCTGAGAGGATGATCAGCCACACTGGGATTGAGATACGGCCCAGACTCCTACGGGAGGCAGCAGTGAGGAATATTGCGCAATGGGGGCAACCCTGACGCAGCAACGCCGCGTGGGGGAAGAAGCTCTATGGAGTGTAAACCCCTGTAGGTAGGGAAGAAAGTCATGGCTTCGCAAGGGGTCATGTTTGACGGTACCTACAAAGTAAGCTCCGGCTAACTCCGTGCCAGCAGCCGCGGTAATACGGGGGGAGCAAGCGTTGTCCGGAATCACTGGGCGTAAAGGGCGTGTAGGCGGTCTGGTAAGTCAGATGTGAAATCCCACGGCTTAACCGTGGAATTGCATTTGAAACTGCCGGACTTGAGTGCGAGAGAGGGTAGTGGAATTCCCGGTGTAGCGGTGAAATGCGTAGATATCGGGAAGAACACCAGTAGCGAAGGCGGCTACCTGGCTCGTAACTGACGCTAAGGCGCGAAAGCGTGGGGAGCAAACAGGATTAGATACCCTGGTAGTCCACGCCGTAAACGATGGGCACTAGGTGTTGGGGCCGACTTGTCGGCCTCAGTGCCGCAGCCAACGCATTAAGTGCCCCGCCTGGGGAGTACGCTCGCAAGGGTGAAACTCAAAGGAATTGACGGGGGCCCGCACAAGCGGTGGAGCATGTGGTTTAATTCGATGCAACGCGAAGAACCTTACCGGGGTTTGACATGCCGATGACGTCACGGGAGACCGTGATTCCCTTCGGGGCGTCGGCACAGGTGCTGCATGGCTGTCGTCAGCTCGTGTCGTGAGATGTTGGGTTAAGTCCCGCAACGAGCGCAACCCCTGCCTCTAGTTACCATCGGTTCAAGCCGGGGACTCTAGAGGGACTGCCGGCGATAAGCTGGAGGAAGGTGGGGATGACGTCAAGTCCTCATGGCCCTTACACCCCGGGCTACACACGTGCTACAATGGCCGGTACAGCGAGTTGCGAAACCGCGAGGTGGAGCCAATCTCTAAAAACCGGTCTCAGTTCGGATTGCAGTCTGCAACTCGACTGCATGAAGTCGGAATCGCTAGTAATCGCGGATCAGCATGCCGCGGTGAATACGTTCCCGGGCCTTGTACACACCGCCCGTCACGCCATGGAAGTCGGCAGTACCCGAAGCCCCCGCATTAGCGGGGTCGAAGGTAAGGCCGATGACTGGGGCGAAGTCGTAACAAGGTAGCCGTACCGGAAGGTGCGG	18	11.9681	14.9444
Geobacillus thermoleovorans	M77488	59.1	1428	GAGAGCTTGATCCTGGCTCAGGACGAACGCTGGCGGCGTGCCTAATACATGCAAGTCGGACCAAATCGGAGCTTGCTCTGATTTGGTCAGCGGCGGACGGGTGAGTAACACGTGGGCAACCTGCCCGCAAGACCGGGATAACTCCGGGAAACCGGAGCTAATACCGGATAACACCGAAGACCGCATGGTCTTTGGTTGAAAGGCGGCTTTGGCTGTCACTTGCGGATGGGCCCGCGGCGCATTAGCTAGTTGGTGAGGTAACGGCTCACCAAGGCGACGATGCGTAGCCGGCCTGAGAGGGTGACCGGCCACACTGGGACTGAGACACGGCCCAGACTCCTACGGGAGGCAGCAGTAGGGAATCTTCCGCAATGGGCGAAAGCCTGACGGAGCGACGCCGCGTGAGCGAAGAAGGCCTTCGGGTCGTAAAGCTCTGTTGTGAGGGACGAAGGAGCGCCGTTCGAAGAGGGCGGCGCGGTGACGGTACCTCACGAGGAAGCCCCGGCTAACTACGTGCCAGCAGCCGCGGTAATACGTAGGGGGCGAGCGTTGTCCGGAATTATTGGGCGTAAAGCGCGCGCAGGCGGTTCCTTAAGTCTGATGTGAAAGCCCACGGCTCAACCGTGGAGGGTCATTGGAAACTGGGGGACTTGAGTGCAGGAGAGGAGAGCGGAATTCCACGTGTAGCGGTGAAATGCGTAGAGATGTGGAGGAACACCAGTGGCGAAGGCGGCTCTCTGGCCTGCAACTGACGCTGAGGCGCGAAAGCTGGGGAGCAAACAGGATTAGATACCCTGGTAGTCCACGCCGTAAACGATGAGTGCTAAGTGTTAGAGGGGTCACACCCTTTAGTGCTGCAGTAACGCGATAAGCACTCCGCCTGGGGAGTACGGCCGCAAGNNTGAAACTCAAAGGAATTGACGGGGGCCCGCACAAGCGGTGGAGCATGTGGTTTAATTCGAAGCAACGCGAAGAACCTTACCAGGTCTTGACATCCCCTGACAACCCAAGAGATTGGGCGTTCCTTCGGGGGACAGGGTGACAGGTGGTGCATGGTTGTCGTCAGCTCGTGTCGTGAGATGTTGGGTTAAGTCCCGCAACGCGCGCAACCCTCGCCTCTAGTTGCCAGCACGAAGGTGGGCACTCTAGAGGGACTGCCGGTGACAAGTCGGAGGAAGGTGGGGATGACGTCAAATCATCATGCCCCTTATGACCTGGGCTACACACGTGCTACAATGGGCGGTACAAAGGGCTGCGAACCCGCGAGGGGGAGCGAATCCCAAAAAGCCGCTCTCAGTTCGGATTGCAGGCTGCAACTCGCCTGCATGAAGCCGGAATCGCTAGTAATCGCGGATCAGCATGCCGCGGTGAATACGTTCCCGGGCCTTGTACACACCGCCCGTCACACCACGAGAGCTCGCAACACCC	16	11.2045	15.375
Symbiobacterium thermophilum	AB004913	60.6	1479	GACGAACGCTGGCGGCGTGCCTAAGACATGCAAGTCGAGCGGGGTTTCAGGGCTTCGGCCCTGAGACCCAGCGGCGGACGGGTGAGTAACACGTGGATAACCTGCCCTCTGCTCTGGGATAACAGGCCGAAAGGCCTGCTAATACCGGATAAGCTCACGGACCCGCATGGGTTTGGGAGAAAAGGCGCTGGAGTCAGTGGCGCTGGCAGAGGAGGGGTCCGCGGCCCATTAGCTGGTTGGCGGGGTAACGGCCCACCAAGGCGACGATGGGTAGCCGGCCTGAGAGGGCGACCGGCCACACTGGGACTGAGACACGGCCCAGACTCCTACGGGAGGCAGCAGTCGGGAATTTTGCACAATGGCCGAAAGGCTGATGCAGCAACGCCGCGTGAGCGAAGAAGGCCTTCGGGTTGTAAAGCTCTGTTGCCTGCGAAGAAGGGCCCTGTCAGGAAATGGGCGGGGTTTGACGGTAGCAGGCGAGGAAGCCCCGGCAAACTACGTGCCAGCAGCCGCGGTAATACGTAGGGGGCGAGCGTTGTCCGGAATTACTGGGCGTAAAGGGCGTGTAGGCGGCCTGTTAAGTCAGGGGTGAAAGACCGGGGCTCAACCCCGGGGGTGCCTCTGAAACTGGCGGGCTTGAGTGCTCTAGAGGGCAGTGGAATTCCCGGTGTAGCAGTGAAATGCGTAGAGATCGGGAGGAACACCAGTGGCGAAGGCGGCTGCCTGGGGAGTCACTGACGCTGAGGCGCGAAAGCTAGGGGAGCAAACAGGATTAGATACCCTGGTAGTCCTAGCCGTAAACGATGAGCGCTATGTGTGAGGGGTATCGACCCCCCTCGTGCAGTAGCTAACGCATTAAGCGCTCCGCCTGGGGAGTACGGCCGCAAGGTTGAAACTCAAAGGAATTGACGGGGGCCCGCACAAGCAGCGGAGCATGTGGTTTAATTCGAAGCAACGCGTAGAACCTTACCAGGGCTTGACATCCACCGAATCCTGCAGAGATGCGGGAGTGCCTCTCTAATGAGAGGAACGGTGAGACAGGTGGTGCATGGTTGTCGTCAGCTCGTGTCGTGAGATGTTGGGTTAAGTCCCGCAACGAGCGCAACCCCTGTCGCATGTTGCCAGCGGGTAAAGCCGGGCACTCATGCGAGACTGCCGGTGACAAACCGGAGGAAGGTGGGGATGACGTCAAATCATCATGCCCCTTATGTCCTGGGCTACACACGTGCTACAATGGCCGTCACAGAGCGAGCCGAACCTGCGAGGGGGAGGGAATCGCAAAAGGCGGTCTCAGTTCGGATCGCAGGCTGCAACTCGCCTGCGTGAAGTCGGAGTTGCTAGTAATCGCGGATCAGCATGCCGCGGTGAATACGTTCCCGGGCCTTGTACACACCGCCCGTCACACCATGGGAGCTGGCAACACCCGAAGTCGGTGAGCTAACCCGCAAGGGAGGCAGCCGCCGAAGGTGGGGCCGGTGA	18	12.1704	15.7222
Thermotoga profunda	NR_133904	59.3	1551	TGGAGGGTTTGATCTTGGCTCAGGGTGAACGCTGGCGGCGTGCTTAACACATGCAAGTCGAGCGGGTATCCGCAAGGATACCAGCGGCGCACGGGTGAGTAATACGTAGGTAACCTACCCCTCAGAGGGGAATAACTGGGGGAAACTCCAGCTAATGCCCCATATAATCCAATGGCGACGGCCGTTGGATGAAAGGAGCGTTTGCTTCGCTGAGGGATGGGCCTGCGTCCCATCAGGTAGTTGGTGAGGTAATGGCTCACCAAGCCTACGACGGGTAGCCGACCTGAGAGGGTGGCCGGCCACAAGGGCACTGAGACACGGGCCCTACTCCTACGGGAGGCAGCAGTGGGGAATTTTGGACAATGGGCGAAAGCCTGATCCAGCGACGCCGCGTGGGGGACGAAGCCCTTCGGGGTGTAAACCCCTGTTGTGAGGGACGAATAAGATCTGGAGGAAATGCCAGGTCGATGACGGTACCTCACGAGAAAGCCCCGGCTAACTACGTGCCAGCAGCCGCGGTAATACGTAGGGGGCGAGCGTTACCCGGATTCACTGGGCGTAAAGGGGGCGTAGGCGACTTAGTGTGTCGGGTGTGAAATCCCACGGCTCAACCGTGGAATTGCGCCCGAAACTACTGAGTTTGGGGCCGGTAGAGGGAGATGGAACTGCTGGTGTAGGGGTGAAATCCGTAGATATCAGCAGGAACGCCGGTGGGGAAGCCGGTCTCCTGGGCCGTGCCCGACGCTGAGGCCCGAAAGCTAGGGGAGCAAACCGGATTAGATACCCGGGTAGTCCTAGCCGTAAACGATGCTCACTAGGTGTGGGGGAGTCATTCCTCCGTGCTGCAGTTAACGCGTTAAGTGAGCCGCCTGGGGAGTACGCCCGCAAGGGTGAAACTCAAAGGAATTGGCGGGACCCCGCACAAGCGGTGGAGCGTGTGGTTTAATTGGATGCTAAGCCAAGAACCTTACCAGGGCTTGACATGCAGGTGGTACCAACCCGAAAGGGAAGGGACCCTTTCCTTTTGGAAAGGGAGCTTGCACAGGTGGTGCACGGCCGTCGTCAGCTCGTGCCGTGAGGTGTTGGGTTAAGTCCCGCAACGAGCGCAACCCCTGCCCTTAGTTGCCAGCGGTTCGGCCGGGCACTCTAAGGGGACTGCCGGCGACGAGCCGGAGGAAGGAGGGGACGACGTCAGGTACTCGTGCCCTTTATGCCCTGGGCTACACACGCGCTACAATGGGTGGTACAATGGGTTGCTACTCCGCGAGGAGAAGCTAATCCCTAAAACCATCCCCAGTTCAGATCGCAGGCTGCAACCCGCCTGCGTGAAGCCGGAATCGCTAGTAATCGCGGATCAGCCACGCCGCGGTGAATACGTTCCCGGGGTTTGCACACACCGCCCGTCAAGCCACCCGAGTCGGGGGCACCTGAAGACGCTTATCCTAACCCGAAAGGGAGGGAAGGCGTTGAAGGTGAATCTGGTGAGGGGGGCTAAGTCGTAACAAGGTAGCCGTACTGGAAGGTGCGGCTGGATCACCTCCTTTCTAGGGA	22	14.1844	15.9091
Petrotoga mobilis	Y15479	54.3	1473	AACGCTGGCGGCGTGCGTAACACATGCAAGTCGGACGGGTTATAGATCTTCGGAGATATAACCAGTGGCGAACGGGTGAGTAAAAGGTAGGGACCTGCCCTAAGGACAGAGATAGCTACTGGAAACGGTAGGTAAACTCTGATAAGCCCGAGAGGGGAAAGTGGTAGACAGCCTTAGGATGGACCTACTATCCATCAGGTAGTTGGTGAGGTAAAGGCTTACCAAGCCGATGACGGATAACCGGTGTGAGAGCATGGACGGTCACAAGGGCACTGAGACACGGGCCCTACTCCTACGGGAGGCAGCAGTGGGGAATCTTGGACAATGGGCGAAAGCCTGATCCAGCGACGCCGCGTGAAGGAAGAAGTCCCTCGGGATGTAAACTTCTGAACTAATCGAATAAAAGGGTAGTGGACACACTACAGAAGAAGGTAGGTTAGGAAAAGTCCCGGCTAACTACGTGCCAGCAGCCGCGGTAAGACGTAGGGGGCGAGCGTTGCCCGGAATTACTGGGTGTAAAGGGGACGTAGGCGGGTGATCAAGTCATCTGTGAAAAGATTGCTCAACGATCGGCTTGCGGATGAAACTGATCATCTTGGGCGTAGCAGAGGTAGACGGAATTACCTGAGTAGGGGTGAAATCCGCAGATACAGGTAAGAACGCCGGTGAAGAAGTTGGTCTACTGGGCTACAGCTGACGCTGAGGTCCGAAAGCCAGGGGAGCAAACCGGATTAGATACCCGGGTAGTCCTGGCCCTAAACGATGCTCACTAGGTGTAGGGAGCGAAAGACTCTCTGTGCTGAAGCGAACGCGCTAAGTGAGCCACCTGGGGAGTACGTCCGCAAGGATGAAACTCAAAGGAATTGACGGGGGTCCGCACAAGCGGTGGAGCATGTGGTTTAATTCGAAGCTAACCGAAGAACCTTACCAGGGATTGACATGTAACTGAAGGTAGAGAAATCTACTGGCCTACCGTAAGGTAGGAGGTTACACAGGTGGTGCACGGTCGTCGTCAGCTCGTGCCGTGAGGTGTTGGGTTAAGTCCCACAACGAGCGCAACCCCTGCAATTAGTTACCAGCAAGTGAAGTTGGGGACACTAATTGGACAGCCGCCGACGAGGCGGAGGAAGGAGGGGATGACGTCAGATAAGCGTGCCCCTTATACTCTGGGCGACACACGTGCTACAATGGGGAGGACAAAGGGAAGCGAAGCCGGAAGGTGGAGCGGATCCGGAAAAACTCTCCGTAATATGGATTGTAGGCTGAAACCCGCCTACATGAAGCTGGAATCGCTAGTAATCGCAGGTCAGCCAAACTGCGGTGAATACGTTCCCGGGCCTTGTACACACCGCCCGTCACGCCACCCGAGTTGGGAACACCTGAAGGCAGTACGGTAGGTACTGTTGAAGGTGGGCTTAGCGAGGGGGGCGAAGTCGTAACAAGGTAGGTGTACCGGAAGGTGCGGCTGGATCA	18	12.22	14.9444
Carboxydocella thermautotrophica	AY061974	57.2	1455	TGGCGGCGTGCCTAACACATGCAAGTCGAGCGGANCGTGAGGGAGCTTGCTCCTAACGGCTTAGCGGCGGACGGGTGAGTAACGCGTGGACAGCCTGCCCTTCAGACAGGGATAACACCGCGAAAGTGGTGCTAATACCTGGTACACTCTTTGCATCGCATGAAGCAGGGAGGAAAGGTGGCCTCTGGAACAAGCTACCGCTGAAGGATGGGCTCGCGTCGCATTAGCTAGTTGGTGAGGTAACGGCTCACCAAGGCGACGATGGGTAGCCGGCCTGAGAGGGTGACCGGCCACACTGGACTGAGACACGGCCCAGACTCCTACGGGAGGCAGCAGTGGGGAATCTTCCGCAATGGGCGAAAGCCTGACGGAGCAACGCCGCGTGGGTGAAGAAGGCTTCGGGTTGTAAAGCCCTGTCTTCAGGGACGAAGTCNCACCTGTGAAGAATGGGTGAAGGTGACGGTACCTGAGGAGGAAGCCCCGGCTAACTACGTGCCAGCAGCCGCGGTAAAACGTAGGGGGCGAGCGTTATCCGGAATTACTGGGCGTAAAGCGCGTGNAGGCGGGCTGTTAAGTCGGGTGTGAAAATCCGGGGCTCAACTTCNNACATGNAGCCGATACTGACAGTCTTGAGGGCAGGAGAGGGAAGCGGAATTCCCGGTGTAGCGGTGAAATGCGTAGATATCGGGAGGAACACCAGTGGCGAAGGCGGCTTTCTGGACTGTACCTGACGCTGAGACGCGAAAGCGTGGGGAGCAAACAGGATTAGATACCCTGGTAGTCCACGCCGTAAACGATGGGTACTAGGTGTTGGAGGTATCGAACCCTTCAGTGCCGTAGTAAACACAATAAGTACCCCGCCTGGGGAGTACGGCCGCAAGCTGAAACTCAAAGGAATTGACGGGGGCCCGCACAAGCGGTGGAGCATGTGGTTTAATTCGAAGCNACACGAAGAACCTTACCAGGGCTTGACATATGGATGACAGCTGCAGAGATGTAGCGTTCTTGGCTTCGGTCAAGACATCCATACAGGTGGTGCATGGTTGTCGTCAGCTCGTGTCGTGAGATGTTGGGTTAAGTCCCGCAACGAGCGCAACCCCTATGCTTAGTTGCCATCACGGACAGGTGGCCACTCTAGGCANACTGCCGGTGACAAACCGGAGGAAGGTGGGGATGACGTCAAATCATCATGCCCCTTATGTCCTGGGCTACACACGTGCTACAATGGCCGGTACAGAGGGAAGCGAAGCCGTGAGGCGCGAGCAAATCCCAAAAAGCCGGTCCCAGTTCGGATTGCAGGCTGCAACTCGCCTGCATGAAGTCGGAATCGCTAGTAATCGCAGGTCAGCAAACTGCGGTGAATACGTTCCCGGGCCTTGTACACACCGCCCGTCACACCACGAAAGTCTGCAACACCCGAAGCCGGTGGGCTAAGCCGCANGGAGGCCAGCCGTC	17	11.6838	14.6471
Thermovirga lienii	DQ071273	58	1427	GCAGTCGGACGGGGTGAGTTAGTGGAAGCTTTCGGGTTGAAGCTGACTTACCTAGTGGCGGACGGGTGAGTAACGCGTGAATTACCTACCCTAGGGAGGGGGATAACGCCTGGAAACGGGTGCTAATACCCCATAGGCCGGGAGGTTAAAGGGAGGAATCTGCCCTAGGATGGGTTCGCGTCCTATCAGCTAGTTGGTGGGGTAATGGCCTACCAAGGCGAAGACGGGTAGCCGGTCTGAGAGGATGTACGGCCACACTGGAACTGAGACACGGTCCAGACTCCTACGGGAGGCAGCAGTGGGGAATATTGGGCAATGGGCGCAAGCCTGACCCAGCGACGCCGCGTGAGGGAAGAAGGCCTTTGGGTTGTAAACCTCTGTTGTACGGGAAGAAGGCAGTGACGGTACCGTACGAGGAAGCCCCGGCAAACTACGTGCCAGCAGCCGCGGTAATACGTAGGGGGCGAGCGTTGTCCGGAATTACTGGGCGTAAAGGGCGCGCAGGCGGATATGCAAGTCTGCTGTGTAATGTCACGGCTCAACCGTGTCATTGCGGTGGAAACTGCATATCTGGAGTACTGGAGAGGGGAGTGGAATTCCCGGTGTAGCGGTGAAATGCGTAGATATCGGGAGGAACACCAGTGGCGAAGGCGGCTCTCTGGCCAGTTACTGACGCTCATGCGCGAAAGCTGGGGGAGCGAACCGGATTAGATACCCGGGTAGTCCCAGCCGTAAACGATGAATGCTAGGTGTGGGTGTCGTAGGGCATCTGTGCCGCAGTTAACGCGATAAGCATTCCGCCTGGGGAGTACGGTCGCAAGATTGAAACTCAAAGGAATTGACGGGGGCCCGCACAAGCGGTGGAGCACGTGGTTTAATTCGATGCAAACCGAAGAACCTTACCTGGGTTTGACATGTACGTGGTACTGACCTGAAAGGGGAGGGACCCATACTTCGGTATGGGAGCGTACACAGGTGCTGCATGGCTGTCGTCAGCTCGTGTCGTGAGATGTTGGGTTAAGTCCCGCAACGAGCGCAACCCCTGCATCTAGTTGCCAACGGGTGAAGCTGGGCACTCTAGATGGACTGCCGGCGACAAGCCGGAGGAAGGTGGGGATGACGTCAAGTCATCATGGCCCTTATGTCCAGGGCGACACACGTGCTACAATGGCCGGTACAGCGGGAAGCGAAGGGGAGACCTGGAGCGGATCTCTGAAAGCCGGTCCCAGTTCGGATTGTAGTCTGCAACTCGACTACATGAAGCTGGAATCGCTAGTAATCGCGGATCAGCCAAGCCGCGGTGAATACGTTCCCGGGCCTTGTACACACCGCCCGTCACACCACCCGAGTTGGGTGCACCCGAAGCCGGTGGCCTAACCCTTAAGGGGAGGAGCCGTCGAAGGTGTGCCTGGTAAGGGGGGGAAGTG	19	13.3146	16
Thermacetogenium phaeum	AB020336	59.7	1462	GACGAACGCTGGCGGCGTGCCTAACACATGCAAGTCGAACGGGGTCTGTGGGGGGTTTTTAACTTTCCTGCGGACTTAGTGGCGGACGGGTGAGTAACACGTGGATAACCTACCTGTAAGACCGGGATAACAGCGGGAAACTGCTGCTAATACCGGATAGACTAATCCTGGGGCATCCTGGGGTTAGGAAAGGGGTTGAACCGCTTACAGATGGGTCCGCGGCCCATTAGCTAGCTGGTGGGGTAACGGCCTACCAGGGCGACGATGGGTAGCCGGCCTGAGAGGGTGGTCGGCCACACTGGGACTGAGACACGGCCCAGACTCCTACGGGAGGCAGCAGTGGGGAATCTTGCGCAATGGGCGGAAGCCTGACGCAGCGACGCCGCGTGGGTGAAGAAGGCCTTTGGGTCGTAAAGCCCTGTTGTACGGGACGAAGGGAGTGACGGTACCGTACGAGGAAGCCCCGGCTAACTACGTGCCAGCAGCCGCGGTAAAACGTAGGGGGCGAGCGTTGTCCGGAATTACTGGGCGTAAAGGGCTCGTAGGCGGTCATTCGAGTCATCTGTGAAAGCCGACGGCTCAACCGGAGGACTGCAGGTGATACTGGATGACTTGAGGGGAGGAGAGGAAGGTGGAATTCCCGGTGTAGCGGTGAAATGCGTAGATATCGGGAGGAACACCGGTGGCGAAGGCGGCCTTCTGGCCTCTACCTGACGCTGAGGAGCGAAAGCCAGGGGAGCGAACGGGATTAGATACCCCGGTAGTCCTGGCCGTAAACGATGGGCACTAGGTGTGGGTGGTGTGAAGCCATCCGTGCCGGAGCTAACGCATTAAGTGCCCCGCCTGGGGAGTACGGCCGCAAGGTTGAAACTCAAAGGAATTGACGGGGGCCCGCACAAGCGGTGGAGCATGTGGTTTAATTCGATGCAACGCGAAGAACCTTACCAGGGCTTGACATCTCTGCGGACCTGGTGGAAACACTGGGGTGCCCCGAGAGGGGAGCGTGGAGACAGGTGGTGCATGGTTGTCGTCAGCTCGTGTCGTGAGATGTTGGGTTAAGTCCCGCAACGAGCGCAACCCCTACCCTTAGTTGCCAGCATGTTTGGGTGGGCACTCTAAGGGGACTGCCGGTGACAAACCGGAGGAAGGTGGGGATGACGTCAAATCATCATGCCCTTTATGTCCTGGGCTACACACGTGCTACAATGGCCGGTACAGAGGGTAGCGAACCCGTGAGGGGGAGCCAATCCCAAAAAGCCGGTCTCAGTTCGGATTGCAGGCTGCAACTCGCCTGCATGAAGGCGGAATCGCTAGTAATCGCGGATCAGCATGCCGCGGTGAATACGTTCCCGGGCCTTGTACACACCGCCCGTCACACCACGAAAGCCGGCAACACCCGAAGCCGGTGGCCTAACCCCGGAAGGGGAGGGAGCCGTCGAAGGTGGGGCTGGTGATTGGGGTG	23	15.7319	16.3043
Geobacillus lituanicus	AY044055	59.8	1523	GAGAGTTTGATCCTGGCTCACGACGAACGCTGGCGGCGTGCCTAATACATGCAAGTCGAGCGGACCAAATCGGAGCTTGCTCTGGTTTGGTCAGCGGCGGACGGGTGAGTAACACGTGGGCAACCTGCCCGCAAGACCGGGATAACTCCGGGAAACCGGAGCTAATACCGGATAACACCGAAGACCGCATGGTCTTTGGTTGAAAGGCGGCCTTTGGCTGTCACTTGCGGATGGGCCCGCGGCGCATTAGCTAGTTGGTGAGGTAACGGCTCACCAAGGCGACGATGCGTAGCCGGCCTGAGAGGGTGACCGGCCACACTGGGACTGAGACACGGCCCAGACTCCTACGGGAGGCAGCAGTAGGGAATCTTCCGCAATGGGCGAAAGCCTGACGGAGCGACGCCGCGTGAGCGAAGAAGGCCTTCGGGTCGTAAAGCTCTGTTGTGAGGGACGAAGGGGCGCCGTTCGAAGAGGGCGGCGCGGTGACGGTACCTCACGAGGAAGCCCCGGCTAACTACGTGCCAGCAGCCGCGGTAATACGTAGGGGGCGAGCGTTGTCCGGAATTATTGGGCGTAAAGCGCGCGCAGGCAGTCCCTTAAGTCTGATGTGAAAGCCCACGGCTCAACCGTGGAGGGTCATTGGAGACTGGGGGACTTGAGTGCAGGAGAGGAGAGCGGAATTCCACGTGTAGCGGTGAAATGCGTAGAGATGTGGAGGAACACCAGTGGCGAAGGCGGCTCTCTGGCCTGCAACTGACGCTGAGGCGCGAAAGCGTGGGGAGCAAACAGGATTAGATACCCTGGTAGTCCACGCCGTAAACGACGAGTGCTAAGTGTTAGAGGGGTCACACCCTTTAGTGCTGCAGCTAACGCGATAAGCACTCCGCCTGGGGAGTACGGCCGCAAGGCTGAAACTCAAAGGAATTGACGGGGGCCCGCACAAGCGGTGGAGCATGTGGTTTAATTCGAAGCAACGCGAAGAACCTTACCAGGTCTTGACACCCCCTGACAACCCAAGAGATTGGGCGTTCCCCCTTCGGGGGGACAGGGTGACAGGTGGTGCATGGTTGTCGTCAGCTCGTGTCGTGAGATGTTGGGTTAAGTCCCGCAACGAGCGCAACCCTCGCCTCTAGTTGCCAGCACGAAGGTGGGCACTCTAGAGGGACTGCCGGCGACAAGTCGGAGGAAGGTGGGGATGACGTCAAATCATCATGCCCCTTATGACCTGGGCTACACACGTGCTACAATGGGCGGTACAAAGGGCTGCGAACCCGCGAGGGGGAGCGAATCCCAAAAAGCCGCTCTCAGTTCGGATTGCAGGCTGCAACTCGCCTGCATGAAGCCGGAATCGCTAGTAATCGCGGATCAGCATGCCGCGGTGAATACGTTCCCGGGCCTTGTACACACCGCCCGTCACACCACGAGAGCTTGCAACACCCGAAGTCGGTGAGGCAACCCGCAAGGGAGCCAGCCGCCGAAGGTGGGGCAAGTGATTGGGGTGAAGTCGTAACAAGGTAGCCGTA	17	11.1622	15.9412
Anoxybacillus gonensis	AY122325	56.6	1382	GGACGAACGCTGGCGGCGTGCCTAATACATGCAAGTCGAGCGGACGATTCAAAAGCTTGCTTTTGGATCGTTAGCGGCGGACGGGTGAGTAACACGTGGGCAACCTGCCCTGTAGACGGGGATAACACCGAGAAATCGGTGCTAATACCGGATAATACGGAAGGCCGCATGGTCTTTCGTTGAAAGGCGGCGCAAGCTGTCGCTACAGGATGGGCCCGCGGCGCATTAGCTAGTTGGTGAGGTAACGGCTCACCAAGGCGACGATGCGTAGCCGACCTGAGAGGGTGATCGGCCACACTGGGACTGAGACACGGCCCAGACTCCTACGGGAGGCAGCAGTAGGGAATCTTCCGCAATGGACGAAAGTCTGACGGAGCAACGCCGCGTGAGCGAAGAAGGCCTTCGGGTCGTAAAGCTCTGTTGTTAGGGAAGAACAAGTACCGCAGTCACTGGCGGTACCTTGACGGTACCTAACGAGGAAGCCACGGCTAACTACGTGCCAGCAGCCGCGGTAATACGTAGGTGGCAAGCGTTGTCCGGAATTATTGGGCGTAAAGCGCGCGCAGGCGGTTCCTTAAGTCTGATGTGAAAGCCCACGGCTCAACCCGTGGAGGGTCATTGGAAACTGGGGGACTTGAGTGCAGAAAAAGAGAGCGGAATTCCACGTGTAGCGGTGAAATGCCTTAAAGATGTGGAGGAACACCAGTGGCGAAGGCGGCTTTTTTGGTCTGTAACTGACGCTGAGGCGCGAAAGCGTGGGGAGCAAACAGGATTAGATACCCTGGTAGTCCACGCCGTAAACGATGAGTGCTAAGTGTTAGAGGGTATCCACCCTTTAGTGCTGTAGCTAACGCATTAAGCACTCCGCCTGGGGAGTACGCTCGCAAGAGTGAAACTCAAAGGAATTGACGGGGGCCCGCACAAGCGGTGGAGCATGTGGTTTAATTCGAAGCAACGCGAAGAACCTTACCAGGTCTTGACATCCCCTGACAACCCGAGAGATCGGGCGTTCCCCCCTTCGGGGGGACAGGGTGACAGGTGGTGCATGGTTGACGTCAGCTCGTGTCGTGAGATGTTGGGTTAAGTCCCGCAACGAGCGCAACCCTCGACCTTAGTTGCCAGCATTCAGTTGGGCACTCTAAGGTGACTGCCGGCTAAAAGTCGGAGGAAGGTGGGGATGACGTCAAATCATCATGCCCCTTATGACCTGGGCTACACACGTGCTACAATGGGCGGTACAAAGGGTCGCGAACCCGCGAGGGGGAGCCAATCCCAAAAAGCCGCTCTCAGTTCGGATTGCAGGCTGCAACTCGCCTGCATGAAGCCGGAATCGCTAGTAATCGCGGATCAGCATGCCGCGGTGAATACGTTCCCGGGCCTTG	13	9.40666	14.0769
Thermogutta terrifontis	KC867694	59.5	1483	TGAACGTTGGCGGCGTGGATTAGGCATGCAAGTCGTGCGACGAGGCCCGCAAGGGTGCTCGAGCGGCGAAAGGGAGAGTAATGCATGGGTAACCTGCCCTCGGGACTGGGATAGCCGCGGGAAACTGCGGGTAATACCAGATAACGTCGCAAGCCTTCGGGTTTGCGACCAAAGGTGCGAGTCCGCCCGAGGAGGGGCCCATGTCCTATCAGCTAGTTGGTGGGGTAACGGCTCACCAAGGCTACGACGGGTACGGGGTGTGAGAGCATGTCCCCGCTCACTGGGACTGAGACACTGCCCAGACACCTACGGGTGGCTGCAGTCGAGAATCTTCGGCAATGGGCGCAAGCCTGACCGAGCGACGCCGCGTGCGGGACGAAGGCCGTTTGGTTGTAAACCGCTGTCAGGGGGGAGGAAATGTCGGTCCTCAGGGCCGGCTTGACCTATCCCCAGAGGAAGGACGGGCTAAGTCCGTGCCAGCAGCCGCGGTAAGACGGACCGTCCGAACGTTACTCGGAATTACTGGGCTTAAAGGGTGCGTAGGCGGCCTTGCAAGTCGGGTGTGAAATCCCTCGGCTCAACCGAGGAATTGCGCTCGATACTGCGGGGCTCGAGGGAGATAGAGGTGAGCGGAACTTGCGGTGGAGCGGTGAAATGCGTTGATATCGCAAGGAACACCGGAGGCGAAAGCGGCTCACTGGGTCTCTCCTGACGCTGAGGCACGAAAGCTAGGGGAGCGAACGGGATTAGATACCCCGGTAGTCCTAGCCCTAAACGATGAGCACTAGACCGAGGAACTCTCCATGGTTTCTTGGTCGTAGGGAAACCGTTAAGTGCTCCGCCTGGGGAGTATGGTCGCAAGGCTGAAACTCAAAGGAATTGACGGGGGCTCACACAAGCGGTGGAGGATGTGGCTTAATTCGAGGCTACGCGAAAAACCTTATCCCGGTCTTGACATGCACGGATTAACCCCGTGAAAGCGGGGCCACGCCTCTCTGAGGTGGAACGTGCACAGGTGCTGCATGGCTGTCGTCAGCTCGTGTCGTGAGATGTCGGGTTAAGTCCCTTAACGAGCGAAACCCCTGTCGCTAGTTGCCAGCGGGTCATGCCGGGCACTCTAGCGAGACTGCCGGTGTTAAACCGGAGGAAGGTGGGGATGACGTCAAGTCCTCATGGCCCTTATGACCGGGGCTGCACACGTCCTACAATGGCGCGTACAAAGGGAAGCAAACCCGCGAGGGGGAGCAAATCCCAAAAAGCGCGCCCCAGTTCAGATTGCAGGCTGCAACCCGCCTGCATGAAGCCGGAATCGCTAGTAATCGCGGATCAGCATGCCGCGGTGAATGTGTTCCTGAGCCTTGTACACACCGCCCGTCAAGCCACGAAAGTGGGGGACATCCGAAGTCGCCGGGCTAACCCGAAAGGGAGGCAGGCGCCGAAGATGGACTCCGCGATTGGGACTAAGTCGTAACAAGGTAACCGT	17	11.4633	16.7647
Kyrpidia tusciae	NR_040846	62.8	1512	ATCCTGGCTCAGGACGAACGCTGGCGGCGTGCCTAATACATGCAAGTCGAGCGGGTCTCCCCGGGGCTTGCCCCGGGGAGATCAGCGGCGGACGGGTGAGGAACGCGTGGGCAACCTGTCCGACAGACCGGGACAACGCCTGGAAACGGGCGCTAATTCCGGATAGGCGCCAGGGGCGCATGCTCTTGGCGGGAAAGGGGAAACCCGCTGTCGGGTGGGCCCGCGTCGCATTAGCTGGTTGGTGGGGTAACGGCTCACCAAGGCGACGATGCGTAGCCGGCCTGAGAGGGTGGACGGCCACACTGGGACTGAGACACGGCCCAGACTCCTACGGGAGGCAGCAGTAGGGAATCTTCCGCAATGGGCGAAAGCCTGACGGAGCGACGCCGCGTGAGGGACGAAGGCCTTCGGGTTGTAAACCTCTGGCTTTGGGGACGAGGGCACCGGGGGGACCCGGTGAGGGACGGTACCCAAGGAGGAAGCCCCGGCAAACTACGTGCCAGCAGCCGCGGTAAGACGTAGGGGGCGAGCGTTGTCCGGAATCACTGGGCGTAAAGGGCGCGCAGGCGGCGATGCACGTCCGAGGTGAAAGGCAGCGGCTCAACCGCTGAGGGGCCACGGATACGGCATGGCTTGAGGGTCGGAGAGGCAAGGGGAATTCCTGGTGTAGCGGTGAAATGCGTAGAGATCAGGAGGAATACCGGTGGCGAAGGCGCCTTGCTGGACGACGCCTGACGCTGAGGCGCGAAAGCGTGGGGAGCGAACAGGATTAGATACCCTGGTAGTCCACGCCGTAAACGATGAGTGCTAGGTGTGGGTGGGGATGCCCATCCGTGCCGAAGGAAACCCAATAAGCACTCCGCCTGGGGAGTACGGCCGCAAGGCTGAAACTCAAAGGAATTGACGGGGGCCCGCACAAGCGGTGGAGCATGTGGTTTAATTCGAAGCAACGCGAAGAACCTTACCAGGGCTTGACATCCCTCTGACACCTTCAGAGATGGGGGGTTCCCGTTTGGGACAGAGGAGACAGGTGGTGCATGGTTGTCGTCAGCTCGTGTCGTGAGATGTTGGGTTAAGTCCCGCAACGAGCGCAACCCTTGCTCTGTGTTGCCAGCACCCTGGGTGGGCACTCACAGGGGACTGCCGGCGAGGAGCCGGAGGAAGGCGGGGATGACGTCAAATCATCATGCCCCATATGTCCTGGGCTACACACGTGCTACAATGGGCGGTACAACGGGGGGCGAAGGGGCGACCTGGAGCGAATCCCTGAAAGCCGTTCGTGGTTCGGATTGCAGGCTGCAACTCGCCTGCATGAAGGCGGAATCGCTAGTAATCGCGGATCAGCATGCCGCGGTGAATCCGTTCCCGGGCCTTGTACACACCGCCCGTCACACCACGAGAGTCGGCAACACCCGAAGTCGGTGGGGCAACCGGAAGGGGCCAGCCGCCGAAGGTGGGGTCGATGATTGGGGTGAAGTCGTAACAAGGTAGCCGTATCGGAAGGTGCGGTTG	25	16.5344	18.56
Bacillus methanolicus	X64465	55.7	1550	TTTTTGGAGAGTTTGATCCTGGCTCAGGACGAACGCTGGCGGCGTGCCTAATACATGCAAGTCGAACGGACTGATGGGAGCTTGCTCCCTGAAGTCAGCGGCGGACGGGTGAGTAACACGTGGGCAACCTGCCTGTAAGACCGGGATAACTTCGGGAAACCGGAGCTAATACCGGATAATCCTCTTTCCCGCATGGGAAAGAGCTGAAAGATGGCTTCGGCTATCACTTACAGATGGGCCCGCGGCGCATTAGCTAGTTGGTGAGGTAACGGCTCACCAAGGCGACGATGCGTAGCCGACCTGAGAGGGTGATCGGCCACACTGGGACTGAGACACGGCCCAGACTCCTACGGGAGGCAGCAGTAGGGAATCTTCCGCAATGGACGAAAGTCTGACGGAGCAACGCCGCGTGAGCGAAGAAGGCCTTCGGGTCGTAAAGCTCTGTTGTCAGGGAAGAACAAGTACCGTTCGAATAGGGCGGTACTTTGACGGTACCTAACCAGAAAGCCACGGCTAACTACGTGCCAGCAGCCGCGGTAATACGTAGGTGGCAAGCGTTGTCCGGAATTATTGGGCGTAAAGCGCGCGCAGGCGGTTCCTTAAGTCTGATGTGAAAGCCCACGGCTCAACCGTGGAGGGTCATTGGAAACTGGGGAACTTGAGTGCAGAAGAGGAGAGCGGAATTCCACGTGTAGCGGTGAAATGCGTAGAGATGTGGAGGAACACCAGTGGCGAAGGCGGCTCTCTGGTCTGTAACTGACGCTGAGGCGCGAAAGCGTGGGGAGCAAACAGGATTAGATACCCTGGTAGTCCACGCCGTAAACGATGAGTGCTAAGTGTTAGAGGGTTTCCGCCCTTTAGTGCTGCAGCTAACGCATTAAGCACTCCGCCTGGGGAGTACGGCCGCAAGGCTGAAACTCAAAGGAATTGACGGGGGCCCGCACAAGCGGTGGAGCATGTGGTTTAATTCGAAGCAACGCGAAGAACCTTACCAGGTCTTGACATCCTCTGACAATCCTGGAGACAGGACGTTCTTCGGGGGACAGAGTGACAGGTGGTGCATGGTTGTCGTCAGCTCGTGTCGTGAGATGTTGGGTTAAGTCCCGCAACGAGCGCAACCCTTGACCTTAGTTGCCAGCATTCAGTTGGGCACTCTAAGGTGACTGCCGGTGACAAACCGGAGGAAGGTGGGGATGACGTCAAATCATCATGCCCCTTATGACCTGGGCTACACACGTGCTACAATGGATGGTACAAAGGGCTGCGAGACCGCGAGGTTGAGCCAATCCCAAAAAACCATTCTCAGTTCGGATTGCAGGCTGCAACTCGCCTGCATGAAGCCGGAATCGCTAGTAATCGCGGATCAGCATGCCGCGGTGAATACGTTCCCGGGCCTTGTACACACCGCCCGTCACACCACGAGAGTTTGTAACACCCGAAGTCGGTGAGGTAACCGTAAGGAGCCAGCCGCCTAAGGTGGGACAGATGATTGGGGTGAAGTCGTAACAAGGTAGCCGTATCGGAAGGTGCGGCTGGATCACCTCCTTTCT	13	8.3871	14.2308
Calditerrivibrio nitroreducens	AB364234	56	1487	CTGGCTCAGAACGAACGCTGGCGGCACGCTTAACACATGCAAGTCAAGGGGAAAGGGCTTCGGCCTGAGTACACTGGCGCACGGGTGAGTAACGCGTGAGGAATCTGCCCATAAGACTGGGATAACACACCGAAAGGTGTGCTAATACTGGATGTGTTCCATAGGCGCATGCTTATGGAGTAAAGGCGGGGTAACCTGTCGCTTATGGATGACCTCGCGTCCGATTAGCTAGTTGGTGGGGTAATGGCCTACCAAGGCGACGATCGGTAGCCGGCCTGAGAGGGTGGCCGGCCACACTGGAACTGAGACACGGTCCAGACTCCTACGGGAGGCAGCAGTGGGGAATCTTGCGCAATGGGGGCAACCCTGACGCAGCGATGCCGCGTGGACGAAGAAGGCCTTCGGGTCGTAAAGTCCTTTCGCTGGGGAAGAAAGCTATTAGTAGTAACTGACTGATAGTTGACGGTACCCAGATAAGCAGCCCCGGCTAACTCCGTGCCAGCAGCCGCGGTAATACGGAGGGGGCAAGCGTTGTTCGGAATTACTGGGCGTAAAGCGCACGTAGGCGGTTTTGTAAGTCTGGGGTCAAAGGCGACAGCTCAACTGTCGTAAGGCCTTAGATACTATAGAACTGGAGTGCCAGAGAGGATGGCGGAATTCCCGGTGTAGCGGTGAAATGCGTAGATATCGGGAGGAACACCATTGGCGAAGGCGGCTATCTGGCTGGTAACTGACGCTGAGGTGCGAGAGCGTAGGGAGCAAACAGGATTAGATACCCTGGTAGTCTACGCTGTAAACGATGGATGTTAGATGTTGGTGGAACCGACCCCATCAGTGTCGAAGCTAACGCGTTAAACATCCCGCCTGGGGAGTATGCTCGCAAGAGTGAAACTCAAAGGAATTGACGGGGGCCCGCACAAGCGGTGGAGCACGTGGTTTAATTCGATGATAACCGAAGAACCTTACCTGGGTTTGACATCCCAAGAACCCTGCAGAGATGTGGGGGTGCCGGGCTTGCTCGGAGCTTGGAGACAGGTGCTGCATGGCTGTCGTCAGCTCGTGCCGTGAGGTGTTGGGTTAAGTCCCGCAACGAGCGCAACCCCTGTTAGTAGTTGCCATCAGGTAAAGCTGGGCACTCTACTGAGACTGCCGGCGATAAGCCGGAGGAAGGTGGGGATGACGTCAAGTCATCATGGCCCTTATGTCCAGGGCTACACACGTGCTACAATGGCGTATACAGAGGGCAGCGAGACAGTGATGTTAAGCGAATCCCAGAAAGTACGCCGTAGTTCGGATTGCAGTCTGCAACTCGACTGCATGAAGTCGGAATCGCTAGTAATCGCAGGTCAGCAAAACTGCGGTGAATACGTTCCCGGGCCTTGTACACACCGCCCGTCACACCATGGGAGTTGGTCGTGCCTGAAGCCGGTGGCCTAACCGCGAGGGAGGAGCCGTCTATGGCATGGTCGATGACTGGGGTGAAGTCG	14	9.41493	15.7143
Thermodesulfobium acidiphilum	KU664659	54	1544	AAAGCGTATTTAAACTTCTTTCTTTATGGAGGGTTTGATCCTGGCTCAGGACGAACGCTGGCGGCGTGCCTAACACATGCAAGTCGAACGGAGATAGAAGCTTGCTTCTATCTTAGTGGCAAACGGGTGAGTAACGCGTGGGTAACCTACCCTTAAGTGGGGGATAACAGGTCGAAAGGCCTGCTAATACCGCATACCTTTCAAGCACACAAGTGTTTGAAAGAAAGGAGCAATCCGCTTGAGGAGGGGCCTGCGTCCTATCAGGTAGTTGGTGAGGTAATGGCTCACCAAGCCTATGACGGGTAGCTGGTCTGAGAGGATGGTCAGCCACACTGGAACTGAGACACGGTCCAGACTCCTACGGGAGGCAGCAGTGGGGAATATTCCGCAATGGGCGAAAGCCTGACGGAGCGACGCCGCGTGGACGATGAAGACCCTATGGGTTGTAAAGTCCTTTTGTGAGGGAAGAAGATCTGACGGTACCTCACGAATAAGCCACGGCTAACTACGTGCCAGCAGCCGCGGTAAAACGTAGGTGGCAAGCGTTGTCCGGAATTACTGGGCGTAAAGAGTGCGTAGGCTGTTTTGTAAGTCTCAGGTGAAATCTATCAGCTCAACTGATAAACTGCTTGAGATACTGCAGAACTTGAGGGCAGGAGAGGAGAGTGGAATTCCCGGTGTAGCGGTGAAATGCGTAGATATCGGGAGGAACACCAGTGGCGAAGGCGGCTCTCTGGACTGTCCCTGACGCTGTGGCACGAAAGCTAGGGGAGCAAACAGGATTAGATACCCTGGTAGTCCTAGCCGTAAACGATGGATGCTTGGTGTAGGAGGTTATACCTTCTGTGCCGAAGCTAACGCGTTAAGCATCCCGCCTGGGAACTACGGCCGCAAGGTTAAAACTCAAAGGAATTGACGGGGGCCCGCACAAGCGGTGGAGCATGTGGTTTAATTCGACGCAACGCGAAGAACCTTACCAGGGCTTGACATGTAAGTGGTACGGATCCGAAAGGTGAAGGAACCGAGCTTGCTCGGTAGCTTACACAGGTGGTGCATGGCTGTCGTCAGCTCGTGCCGTGAGGTGTTGGGTTAAGTCCCGCAACGAGCGCAACCCCTATCGTTAGTTACTACTCTGAAAAAGAGAGGACTCTAATGAGACTGCCGGCGATAAGCCGGAGGAAGGAGGGGACGACGTCAAGTCATCATGCCCTTTATGCCCTGGGCGACACACGTGCTACAATGGCTGGTACAACGGGTTGCAACAAAGCGATTTGGAGCCAATCCCTTAAAGCCAGCCTCAGTTCGGATCGTAGGCTGAAACTCGCCTACGTGAAGTCGGAATCGCTAGTAATCGCCAATCAGCCACGTGGCGGTGAATACGTTCCCGGGCCTTGTACACACCGCCCGTCACACCACGGAAGCTGGCAATGCCCGAAGCCGCTGACCCAACCATTAGGAGGGAGGCGTCGAAGGCAGGGTCGGTGACTGGGGTGAAGTCGTAACAAGGTAGCCGTACGGGAACGTGCGGCTGGATCACCTCCTTT	17	11.0104	14.9412
Syntrophothermus lipocalidus	AB021305	56.6	1588	AGTTTGATCCTGGCTCAGGACGAACGCTGGCGGCGTGCCTAACACATGCAAGTCGAGCGGTCCGGCACTCAGCACAGTGCTCATTCGGGGGATGTAGGAAGTAGAGGGAGAGGCAATTGGAGCAGGTAATTAGGGGATGAGTGAGCAGTGAGCTGAGTGCCGGATAGCGGCGGACGGGTGAGTAACGCGTGGGTAATCTACCCATAAGAGGGGGATAACACTGGGAAACCGGTGCTAATACCGCATAAGCTATTCGGTATGCATGTACTGGATAGTAAAGGTGGCCTCTGGAGCAAGTACCGCTTATGGATGAGCCCGCGTCTGATTAGCTAGTTGGTGGGGTAACGGCCTACCAAGGCGACGATCAGTAGCCGGCCTGAGAGGGTGGACGGCCACACTGGGACTGAGACACGGCCCAGACTCTACGGGAGGCAGCAGTGGGGAATATTGCGCAATGGGGGGAACCCTGACGCAGCGACGCCGCGTGAGCGACGAAGGCTTCGGGTTGTAAAGCTCTTTTATTAGGGACGAAATCCCGCATGCGAATAGTGTGTGGGGATGACGGTACCTAATGAATAAGCCCCGGCTAACTACGTGCCAGCAGCCGCGGTAAGACGTAGGGGGCGAGCGTTGTCCGGAATTACTGGGCGTAAAGAGCGTGTAGGCGGGCTGTTAAGTCAGGTGTGAAATACCGCAGCTCAACTGCGGGGTGGCATCTGATACTGGCAGTCTTGAGGGCAGGAGAGGGAAGTGGAATTCCTGGTGTAGCGGTGAAATGCGTAGATATCAGGAGGAACACCAGTGGCGAAGGCGGCTTCCTGGACTGGCCCTGACGCTGAGACGCGAAAGCGTGGGGAGCAAACAGGATTAGATACCCTGGTAGTCCACGCTGTAAACGATGGGCACTAGGTGTAGGAGGTATCGACCCCTTCTGTGCCGCAGCTAACGCAATAAGTGCCCCGCCTGGGGAGTACGGTCGCAAGGCTGAAACTCAAAGGAATTGACGGGGGCCCGCACAAGCGGTGGAGCATGTGGTTTAATTCGATGCAACGCGAAGAACCTTACCAGGGCTTGACATCCTGCGGACCTGGTGGAAACACTGGGGTGCCTTAGGGAAACTTAAGGAACGCAGAGACAGGTGGTGCATGGTTGTCGTCAGCTCGTGTCGTGAGATGTTGGGTTAAGTCCCGCAACGAGCGCAACCCTTGCTGTTAGTTGCTAACGGGTGAAGCCGAGCACTCTAACGGGACTGCCGGTGACAAGCCGGAGGAAGGTGGGGATGACGTCAAATCATCATGCCCTTTATGCCCTGGGCTACACACGTGCTACAATGGCCGGTACAGAGAGAAGCGAACCGCGAGGTGGAGCAAATCTCAAAAGCCGGTCTCAGTTCGGATTGCAGGCTGCAACTCGCCTGCATGAAGTCGGAATCGCTAGTAATCGCGAATCAGAACGTCGCGGTGAATGCGTTCCCGGGCCTTGTACACACCGCCCGTCACACCACGAAAGCTGGCAACACCCGAAGCCGGTGAGCCAACCCGGCACTCAAGTGGTGGGAAAAGACTTTAGGAGATGGTTGCTGAAGGAA	20	12.5945	14.8
Melioribacter roseus	JQ292917	55	1539	GGAGAGTTTGATCCTGGCTCAGGACGAACGCTGGCGGCGTGCTTAACACATGCAAGTCTAGGGGAAATTCCGGCTTCGGTTGGAAGAGTACACTGGCGCACGGGTGAGTAATATGTAAGTAACCTACCCATAGGTTCGGGATAACTCGTCGAAAGACGGGCTAATACCGAATGATGCAGCGGACCCGCATGGGTATGTTGTTAAAGCCTATATGGTGCCTATGGATGGGCTTGCATCCGATTAGCTAGTTGGTAGGGTAACGGCCTACCAAGGCGACGATCGGTAGCTGGTCTGAGAGGATGATCAGCCACACTGGAACTGAGACACGGTCCAGACTCCTACGGGAGGCAGCAGTGAGGAATATTGGGCAATGCCCGCAAGGGTGACCCAGCAACGCCGCGTGGAGGATGACGGCCGTAAGGTTGTAAACTCCTTTTGAGAGGGACGAAAAATTCCGATGGAATCGGAACTTGACTGTACCTCTAGAAAAAGCCCCGGCTAACTACGTGCCAGCAGCCGCGGTAATACGTAGGGGGCAAGCGTTGTCCGGATTTACTGGGTGTAAAGGGCGCGTAGGCGGACCTGTTAGTCAGAGGTGAAATCCTGCGGCTTAACCGTAGAACTGCCTTTGATACTGCAGGTCTTGAGTTCGAAAGAGAGTAGCGGAATTCCAGGTGTAGTGGTGAAATACGTAGATATCTGGAAGAACACCAGTGGCGAAGGCGGCTACTTGGTTCGCAACTGACGCTGAGGCGCGAAAGCGTGGGGAGCAAACAGGATTAGATACCCTGGTAGTCCACGCCGTAAACGATGAATACTAGGTGTTGGCTCCGTTAGGAGTCAGTGCCGCAGCTAACGCATTAAGTATTCCACCTGGGGAGTACGATCGCAAGGTTGAAACTCAAAGGAATTGACGGGGGCCCGCACAAGCAGTGGAGCATGTGGTTTAATTCGATGCAACGCGAAGAACCTTACCTAGGCTTGAAAAGCAGGCGACCGGGTGTGAAAGCACCCTTCCCTTCGGGGCGCCTGTACAGGTGCTGCATGGCTGTCGTCAGCTCGTGCCGTGAGGTGTTGGGTTAAGTCCCGCAACGAGCGCAACCCCTACCATTAGTTGCCATCAGGTTAAGCTGGGCACTCTAATGGGACTGCCTACGCAAGTAGTGAGGAAGGTGGGGATGACGTCAAGTCAGCATGGCCCTTACGCCTAGGGCTACACACGTGCTACAATGGGTGCTACAACGGGTAGCGAAACCGCGAGGTGGAGCCAATCCCTAAAAAGCATCCTCAGTTCGGATTGGAGTCTGCAACCCGACTCCATGAAGCTGGAATTGCTAGTAATCGCGCATCAGCACGGCGCGGTGAATACGTTCCCGGGCCTTGTACACACCGCCCGTCAAGCCATGGAAGCCGGGGGTACCCGAAGTCAGTGACCCAACTCCGCCTCGGCGGAGAGGGAGCTGCCGAAGGTAAAACCGGTGACTGGGGCTAAGTCGTAACAAGGTAGCCGTACCGGAAGGTGCGGCTGGATCACCTCCT	13	8.44704	15.3846
Pelotomaculum thermopropionicum	AB035723	57.8	1532	AACGAAACCTGGCGGCGTGCTTACACATGCAAGTCGAGCGGTTCGGCACTCAGCCACTAGTGGTCAGTAGTTGCTATGAGTTTTGGCAATAGCTGAGGCAAGGGAGCAGCAACTGGCCAGTAGGGCTGAGTGCCGGATAGCGGCGGACGGGTGAGTAACGCGTGGATAACCTGCCTGTCAGACCGGGATAACACCGGGAAACTGGTGCTAATACCGGATACGTTCACCGGGGCGCATGCTTTGGTGAAGAAAGGGGCAACCCACTGACAGATGGGTCCGCGTCCCATTAGCTAGTTGGCGGTGTAACGGACCACCAAGGCGACGATGGGTAGCCGGCCTGAGAGGGTGGACGGCCACACTGGAACTGAGACACGGTCCAGACTCCTACGGGAGGCAGCAGTGGGGAATCTTCCGCAATGGGCGAAAGCTGACGGAGCAACGCCGCGTGAGCGAAGAAGGCCTTCGGGTTGTAAAGCTCTGTCTTCAGGGACGAAGGAAGTGACGGTACCTGAGGAGGAAGCCCCGGCTAACTACGTGCCAGCAGCCGCGGTAAAACGTAGGGGGCGAGCGTTGTCCGGAATTACTGGGCGTAAAGGGCGCGTAGGCGGTTNCTTAAGTCAGGGGTGAAAACTGTCGGCTTAACCGGCAGCCTGCCTTTGAAACTGAGGGACTTGAGGGCAGGAGAGGGGAGTGGAATTCCCGGTGTAGCGGTGAAATGCGTAGATATCGGGAGGAACACCAGTGGCGAAGGCGGCTCTCTGGCCTGTTTCTGACGCTGAGGCGCGAAAGCGTGGGGAGCGAACGGGATTAGATACCCCGGTAGTCCACGCCGTAAACGATGGGTGCTAGGTGTAGGAGGTATCGACCCCTTCTGTGCCGTAGTTAACACAATAAGCACCCCGCCTGGGGAGTACGGCCGCAAGGTTGAAACTCAAAGGAATTGACGGGGGCCCGCACAAGCGGTGGAGCATGTGGTTTAATTCGACGCAACGCGAAGAACCTTACCAGGGCTTGACATCCCCTGACCGCTGTGGAAACACAGTTTTCTGCTTTCGGGCAGACAGGGAGACAGGTGGTGCATGGTTGTCGTCAGCTCGTGTCGTGAGATGTTGGGTTAAGTCCCGCAACGAGCGCAACCCTCACGTTTAGTTGCCAGCGGGTAGAGCCGGGCACTCTAAACGAACTGCCGTTGACAAAACGGAGGAAGGTGGGGATGACGTCAAATCATCATGCCCCTTATGTCCTGGGCCACACACGTGCTACAATGGCCGGTACAGAGGGAGGCGAAGCCGTGAGGCGGAGCAAATCCCAAAAAGCCGGTCTCAGTTCGGATTGCAGGCTGAAATTCGCCTGCATGAAGTCGGAATCGCTAGTAATCGCAGGTCAGCATACTGCGGTGAATACGTTCCCGGGCCTTGTACACACCGCCCGTCACACCACGAAAGCTGACAACACCCGAAGCCGGTGAGCTAACCGCGAAAGCGGAGGCAGCCGTCGAAGGTGGGGTTGGTGATTGGGGTGAAGTCGTAACA	18	11.7493	16.5556
Caldilinea aerophila	AB067647	58.8	1427	GATGAACGCTGGCGGCGTGCCTAACACATGCAAGTCGAACGTGAGGGGTGTCTTCGGATGCCCTGAAAGTGGCGAACGGGTGAGTAACACGTAGATAACCTGCCCTGGAGTGGGGGATAACCACTGGAAACGGTGGCTAATACCGCATAGGCCCCAAAAGTCGGGAGGCTTTTGGGGGAAAGCTCCGGCGCTCCAGGAGGGGTCTGCGTCCGATTAGCTAGTTGGCGGGGTAACGGCCCACCAAGGCGACGATCGGTAGCTGGTCTGAGAGGACGATCAGCCACACGGGAACTGAGACACGGTCCCGACTCCTACGGGGGGCAGCAGTGAGGAATATTGGGCAATGGGCGCAAGCCTGACCCAGCAACGCCGCGTGGAGGAAGAAGGCCTTCGGGTTGTAAACTCCTTTTGCAGGGGAAGAGAGAGGACGGTACCCTGCGAATCAGTCACGGCTAACTACGTGCCAGCAGCCGCGGTAATACGTAGGTGGCGAGCGTTATCCGGAATTACTGGGCGTAAAGCGCACGCAGGCGGCCGGGTAAGTCTGACGTGAAATCTCCTGGCTTAACTGGGAGGGGTCGTTGGAAACTGCCTGGCTTGAGGCAGCGAGAGGGGTGCGGAATTCCCGGTGTAGTGGTGGAATACGTAGAGATCGGGAGGAACACCAGAGGCGAAAGCGGCACCCTGGCGCTGGCCTGACGCTCAGGTGCGAAAGCGTGGGGAGCAAACGGGATTAGATACCCCGGTAGTCCACGCTGTAAACGATGAGCACTGGGTGTGGGTGGAGTCAAATCTGTCCGTGCCGAAGCCAACGCGCTAAGTGCTCCGCCTGGGGAGTACGGCCGCAAGGCTAAAACTCAAAGGAATTGACGGGGGCCCGCACAAGCAGCGGAGCGTGTGGTTTAATTCGATGCAACACGAAGAACCTTACCTGGGTTTGACATGCAGGTAGTAGTGAAGCGAAAGCGGAACGACCCTTCGGGGAGCCTGCACAGGTGCTGCATGGCTGTCGTCAGCTCGTGTCGTGAGATGTTGGGTTAAGTCCCGCAACGAGCGCAACCCCTGTCGTCAGTTACAAGTGTCTGGCGAGACTGCCGGTATCAAACCGGAGGAAGGTGGGGATGACGTCAAGTCAGCATGGCCTTTATATCCAGGGCTACACACACGCTACAATGGGCGGTACAATGGGCAGCGAAAGGGCGACCTGGAGCGAATCCCAACAAAGCCGCTCGTAGTTCAGATTGCAGGCTGCAACCCGCCTGCATGAAGCCGGAGTTGCTAGTAACCGCAGGTCAGCCATACTGCGGTGAATACGTTCCCGGGCCTTGTACACACCGCCCGTCACGTCATGGGAGTTGGAAACACCTGAAGTCGGTGACCTAACCGCAAGGAGGGAGCTGCCTAGGGTGGGTCCGATGACTGGGACG	20	14.0154	14.7
Herbinix luporum	LN626359	52.7	1354	TCTTCNGATGAATTGATNTAAACTTANNGGCGGACGGGTGAGTAACGCGTGGGTAACCTGCCTCATACAGGGGGATAACAGCCGGAAACGGTTGCTAAAACCGCATAAGCGCACAGCAGCGCATGCTGCAGTGTGAAAATATTTTATAGGTATGAGATGGGCCCGCGTCTGATTAGCTAGTTGGTGAGGTAACTGCTCACCAAGGCGACGATCAGTAGCCGGCTTGAGAGAGTGACCGGCCACATTGGGACTGAGACACGGCCCAAACTCCTACGGGAGGCAGCAGTGGGGAATATTGCACAATGGGGGAAACCCTGATGCAGCGACGCCGCGTGAGTGAAGAAGTATTTCGGTACGTAAAGCTCTATCAGCAGGGAAGAAAATGACGGTACCTGACTAAGAAGCCCCGGCTAACTACGTGCCAGCAGCCGCGGTAATACGTAGGGGGCAAGCGTTATCCGGATTTACTGGGTGTAAAGGGAGCGTAGGTGGCAAGTCAAGTCAGATGTGAAAGCCCGGGGCTCAACTCCGGGATTGCATTTGAAACTGGTTTGCTAGAGTGCAGGAGAGGTAAGTGGAATTCCTAGTGTAGCGGTGAAATGCGTAGATATTAGGAGGAACACCAGTGGCGAAGGCGGCTTACTGGACTGTAACTGACACTGAGGCTCGAAAGCGTGNGGAGCAAACAGGATTAGATACCCTGGTAGTCCACGCCGTAAACGATGAATACTAGGTGTCGGGGAGCAAAAGCTCTTCGGTGCCGTCGCAAACGCATTAAGTATTCCACCTGGGGAGTACGTTCGCAAGAATGAAACTCAAAGGAATTGACGGGGACCCGCACAAGCGGTGGAGCATGTGGTTTAATTNGAAGCAACGCGAAGAACCTTACCAGGCCTTGACATCCCATTGACCGGTCCTTAACCGGACCTTTCCTTCGGGACAATGGAGACAGGTGGTGCATGGTTGTCGTCAGCTCGTGTCGTGAGATGTTGGGTTAAGTCCCGCAACGAGCGCAACCCCTGTCCTTAGTAGCCAGCAAGTAAAGTTGGGCACTCTAGGGAGACTGCCAGGGATAACCTGGAGGAAGGCGGGGATGACGTCAAATCATCATGCCCCTTATGGACTGGGCTACACACGTGCTACAATGGTGGCTACAAAGGGAGGCGACCCTGTGAAGGTGAGCAAATCCCAAAAAGGCCATCCCAGTTCGGATTGTAGTCTGCAACTCGACTACATGAAGCCGGAATCGCTAGTAATCGCGAATCAGCATGTCGCGGTGAATACGTTCCCGGGTCTTGTACACACCGCCCGTCACACCATGGGAGTCGGAAATGCCNGAAGTCAGTGACCCAAC	11	8.12408	14.1818
Anaerolinea thermophila	AB046413	57.1	1457	GTTTGATCCTGGCTCAGGATGAACGCTGGCGGCGTGCCTAATACATGCAAGTCGAACGGGGGCAGTAGCGATACTGTCCTAGTGGCGAACGGGTGAGTAACGCGTTGGTGACCTGCCCCAGAGAGGGGGATAACAGACCGAAAGGTCTGCTAATACCGCATAAATTCTCAGCAGTTAGAGGGGTTGAGAAGAAAGCCGAAAGGCGCTTCTGGGAGGGGCCTGCGTCCCATCAGCTAGTTGGTAGGGTAACGGCCTACCAAGGCGAAGACGGGTAGGGGACCTGAGAGGGTGGCCCCCCACAATGGAACTGAAACACGGTCCATACACCTACGGGTGGCAGCAGTAGGGGATATTGGTAAATGGGCGAAAGCCTGACCCAGCAACGCCGCGTGCGCGAAGAAGGCCTTCGGGTTGTAAAGCGCTTTTCTGAGGGATGAGGAAGGACAGTACCTGAGGAATAAGTCTCGGCTAACTACGTGCCAGCAGCCGCGGTAAGACGTAGGAGACGAGCGTTATCCGGATTTACTGGGCGTAAAGCGCGTGCAGGCGGCTCGTTAAGTTGGATGTGAAAGCCCCTGGCTAAACTAGGGGAGGTCGTTCAAGACTGGCGGGCTAGAGTGCAGCAGAGGAGAGTGGAATTCCGAGTGTAGCGGTAAAATGCACAGATATTCGGAAGAACACCAGAGGCGAAGGCGGCTCTCTGGGCTGCAACTGACGCTCAGACGCGAAAGCTAGGGGAGCGAACGGGATTAGAGACCCCGGTAGTCCTAGCCGTAAACGATGTGGACTTGGCGTGGGGAGGGTAAAGCCTGTCCGTGCCGAAGCAAACGCGATAAGTCCACCGCCTGGGGACTACGGCCGCAAGGTTAAAACTCAAAGGAATTGACGGGGGCCCGCACAAGCAGCGGAGCGTGTGGTTTAATTCGATGCTACACGAAGAACCTTACCAGGGTTTGACATGTACGTGGTAGGGAAACGAAAGTGAACCGACCCTTCGGGGAGCGTACACAGGTGTTGCATGGCTGTCGTCAGCTCGTGTCGTGAGATGTTCGGTTAAGTCCGCTAACGAGCGCAACCCGCGCCGCGTGTTACAAGTGTCACGCGGGACTGCCGGTGTCAAGCCGGAGGAAGGTGCGGATGACGTCAAGTCAGCATGACCTATATATCCTGGGCTACACACACGCTACAATGGCCGGTACAATGGGTCGCGAACCGCGAGGCGGAGCCAATCCAGAAAGCCGGTCTCAGTTCAAATTGCAGGCTGCAACCCGCCTGCATGAAGACGGAGTTGCTAGTAACCGCAGGTCAGCCATACTGCGGTGAATACGTTCCCGGGCCTTGTACACACCGCCCGTCACGTCATGGGAGCTGGCAACACCTGAAGTCGGTATCTGAACCGAAAGGGAGGAGCCGCCGAGGGTGGGGCTGGTGACTGGGACGAAGTCGTAACAAGGTAA	16	10.9815	14
Acidothermus cellulolyticus	NR_074501	60.8	1509	GTTTGATCCTGGCTCAGGACGAACGCTGGCGGCGTGCTTAACACATGCAAGTCGAGCGGAAAGGCCCTTCGGGGTACTCGAGCGGCGAACGGGTGAGTAACACGTGGGCAACCTACCCCCAGCACCGGGATAACCCCGGGAAACCGGGGCTAATACCGGATATGCACCTCGGGTGGCATCACCTGAGGTGGAAAGCTTTTGCGGCTGGGGATGGGCCCGCGGCCTATCAGCTTGTTGGTGGGGTAACGGCCTACCAAGGCGACGACGGGTAGCCGGCCTGAGAGGGCGACCGGCCACACTGGGACTGAGACACGGCCCAGACTCCTACGGGAGGCAGCAGTGGGGAATATTGCGCAATGGGCGAAAGCCTGACGCAGCGACGCCGCGTGGGGGAAGAAGGCCTTCGGGTTGTAAACCCCTTTCAGCAGGAACGAAGCGAAAGTGACGGTACCTGCAGAAGAAGCACCGGCTAACTACGTGCCAGCAGCCGCGGTAATACGTAGGGTGCAAGCGTTGTCCGGATTTACTGGGCGTAAAGAGCTCGTAGGCGGTCTGTCGCGTCGGATGTGAAAACCCAGGGCTCAACCCTGGGCCTGCATTCGATACGGGCAGACTAGAGTGCGGCAGGGGAGACTGGAATTCCTGGTGTAGCGGTGAAATGCGCAGATATCAGGAGGAACACCGGTGGCGAAGGCGGGTCTCTGGGCCGCAACTGACGCTGAGGAGCGAAAGCGTGGGGAGCGAACAGGATTAGATACCCTGGTAGTCCACGCTGTAAACGTTGGGCGCTAGGTGTGGGGGACTTTCCACGTCCTCCGTGCCGCAGCTAACGCATTAAGCGCCCCGCCTGGGGAGTACGGCCGCAAGGCTAAAACTCAAAGGAATTGACGGGGGCCCGCACAAGCGGCGGAGCATGTGGCTTAATTCGATGCAACGCGAAGAACCTTACCTGGGCTTGACATGCAGGGAAATCCGGCAGAGATGCCGGGTCCGCAAGGGCCCTGCACAGGTGGTGCATGGCTGTCGTCAGCTCGTGTCGTGAGATGTTGGGTTAAGTCCCGCAACGAGCGCAACCCTCGTCCCATGTTGCCAGCGGGTAATGCCGGGGACTCATGGGAGACTGCCGGGGTCAACTCGGAGGAAGGTGGGGATGACGTCAAGTCATCATGCCCCTTACGTCCAGGGCTGCACACATGCTACAATGGCCGGTACAAAGGGCTGCGAAACCGTGAGGTGGAGCGAATCCCAAAAAGCCGGTCTCAGTTCGGATCGGGGTCTGCAACTCGACCCCGTGAAGTCGGAGTCGCTAGTAATCGCGGATCAGCAATGCCGCGGTGAATACGTTCCCGGGCCTTGTACACACCGCCCGTCACGTCACGAAAGTCGGTAACACCCGAAGCCGGTGGCCCAACCCGCAAGGGAGGGAGCCGTCGAAGGTGGGACCGGCGATTGGGACGAAGTCGTAACAAGGTAGCCGTACCGGAAGGTGTGGCTGGATCACCTCCTTTC	23	15.2419	15.1304
Caminibacter mediatlanticus	AY691430	58.2	1358	GAGGGGCAGCAGGCCGACTCTTCGGAGTTGGTGCTGGCGACCGGCGGACGGGTGCGTAACACGTAGCTACTTGCCCTACAGTGGGGGATAACCCGGGGAAACCCGGGCTAATACCGCATACACCCGAGAGGGGAAAGGCCGTAAGGTCGCTGTAGGATAGGGCTGCGGCGTATCAGCTAGTTGGTGGGGTAACGGCCTACCAAGGCTATGACGCGTAGCTGGTCTGAGAGGATGATCAGCCACACTGGAACTGAGACACGGTCCAGACTCCTACGGGAGGCAGCAGTGGGGAATCTTGGGCAATGGGCGAAAGCCTGACCCAGCAACGCCGCGTGGAGGAAGAAGCCCTTCGGGGTGTAAACTCCTTTTGCAGGGGAAGAGAGAGACGGTACCCTGCGAATAAGCTCCGGCTAACTCCGTGCCAGCAGCCGCGGTAATACGGGGGGAGCGAGCGTTACTCGGAATCACTGGGCGTAAAGGGTGCGTAGGCGGCTTAGTAAGTTGGAAGTGAAATCCCACGGCTCAACCGTGGAACTGCTTCCAAAACTGCTAAGCTAGAGTCCGGGAGAGGCCGAGGGAATTCCTGGTGTAGGGGTGAAATCCGTAGAGATCAGGAGGAATGCCGAAAGCGAAGGCGCTCGGCTGGAACGGAACTGACGCTGAGGCACGAAAGCGTGGGGAGCAAACAGGATTAGATACCCTGGTAGTCCACGCCCTAAACGATGGGTACTAGTGGTTGGGGGGATAGTCCCTCAGTCACGCAGCTAACGCGATAAGTACCCCGCCTGGGGAGTACGGCCGCAAGGCTAAAACTCAAAGGAATAGACGGGGACCCGAACAAGCGGTGGAGCATGTGGTTTAATTCGAAGATACGCGAAGAACCTTACCTGGGCTTGACATCCCGCGAACCCTCCAGAGATGGGGGGGTGCCTTCTTTTGAAGGAGCGCGGAGACAGGTGCTGCATGGCTGTCGTCAGCTCGTGTCGTGAGATGTTGGGTTAAGTCCCGCAACGAGCGCAACCCCTGCCCTTAGTTGCCATCAGTTCGGCTGGGCACTCTAAGGGGACTGCCCGGGTAACCGGGAGGAAGGTGGGGATGACGTCAAGTCATCATGGCCCTTATGTCCAGGGCGACACACGTGCTACAATGGCGAGGACAGTGAGATGCAAACCCGCGAGGGGGAGCAAATCTCTAAACCTCGTCCCAGTTCGGATTGCAGTCTGCAACTCGACTGCATGAAGGCGGAATCGCTAGTAATCGTGGATCAGCCATGCCACGGTGAATACGTTCCCGGGTCTTGTACTCACCGCCCGTCACACCATGGGAGTCGGGCTCACCCGAAGTCGGTATCCCAAAGA	17	12.5184	15.9412
Sphaerobacter thermophilus	AJ420142	64	1500	GGCGGCGTGCCTAATGCATGCAAGTCGTACGGGAGCCGCTTTGGCGGTCGACCGTGGCGGACGGGTGAGGAACACGTGGGTAACCTGCCCCGGCGCGGGGGATAACCGCGGGAAACCGTGGCTAATACCCCATGGGCTCGGTTGGGGGTGACCTGATCGAGCAAAGGCGGAAGCCGTGCCGGGAGGGGCCTGCGGCCTATCAGCTAGACGGTGGGGTAATGGCCTACCGTGGCGATGACGGGTAGCTGGTCTGAGAGGACGATCAGCCACACGGGGACTGAGACACGGCCCCGACTCCTACGGGAGGCAGCAGCAAGGAATTTTCCGCAATGGGCGCAAGCCTGACGGAGCGACGCCGCGTGGAGGATGACGCCCTTCGGGGTGTAAACTCCTTTTCGGGGGGACGAAGGCAGTGACGGTACCCCCGGAAGAAGCACCGGCTAACTACGTGCCAGCAGCCGCGGTAAGACGTAGGGTGCGAGCGTTGTCCGGAGTTACTGGGCGTAAAGGGCGCGTAGGCGGCTGCCCGCGTCGCACGTGAAAGCCCCCGGCTCAACCGGGGAGGGTCGTGCGAGACGGGGTGGCTAGAGGCAGGGAGAGGCTGGTGGAATTCCCGGTGTAGCGGTGAAATGCGTAGAGATCGGGAGGAACACCGGTGGCGAAGGCGGCCAGCTGGCCCTGACCTGACGCTGAGGCGCGAAGGCGCGGGGAGCGAACGGGATTAGATACCCCGGTAGTCCGCGCAGTAAACGCTGTGGACTAGGTGTGGGAGGTGTTGACCCCTTCCGTGCCGGCGCTAACGCAGTAAGTCCACCGCCTGGGGAGTACGGCCGCAAGGCTAAAACTCAAAGGAATTGACGGGGGCCCGCACAAGCAGCGGAGCGTGTGGTTTAATTCGACGCAACGCGCAGAACCTTACCAGGGCTTGACATCCCCGGAACCCCTGGGAAACCGGGGGTGCCCTTCGGGGAGCCGGGAGACAGGTGCTGCATGGCTGTCGTCAGCTCGTGTCGTGAGATGTTGGGTTAAGTCCCGCAACGAGCGCAACCCTCGTGGCTAGTTACGGTGGTGTTTAGCCAGACTGCCGGGCACAACCCGGAGGAAGGGGGGGATGACGTCAAGTCCGCATGGCCCTGACGCCCTGGGCGACACACACGCTACAATGGCCGGGACAGCGGGCGGCCAAGCGGCAACGCGGAGCCAATCCCTCAAACCCGGTCTCAGTTCGGATTGGGGGCTGCAACTCGCCCCCATGAAGGCGGAGTTGCTAGTAACCGCAGGTCAGCCATACTGCGGTGAATATGTTCCCGGGCCTTGTACACACCGCCCGTCACGTCACGAAAGCCGGCAACACCTGAAGCCGGTGGGCCAACCCGATACGGGAGGCAGCCGTCGAAGGTGGGGCTGGTGATTGGGACGAAGTCGTAACAAGGTAGCCGTAGCGGAAGCTGGGGCTGGTGATTGGGACGAAGTCGTAACAAGGTAGCCGTAGCGGAAGCT	23	15.3333	17.1304
Chloroflexus aggregans	D32255	62.7	1395	CTGGCGGCGTGCMTAATGCATGCAMGTMGAACGCAGCAGNNNGTGCCTGGCTGCGTGGCGAACGGCTGAGGAACACGTGGGTGACCTACCCCGGAGTGGGGGATACCCCGTCGAAAGACGGGACAATCCCNCATACGCCTAACGGAGGAAAGCCAACGGCGCTCCGGGGAACGTCGGCCCAACAGGTAGTTGTTGTGGTAACGGCGCACCAAACCAATTGMGGGTACCCGGTCTGAGAGGACGGCCGGGCAGACTGGGACTGCGACACGGCCCAGACTCCTACGGGAGGCAGCAGCAAGGAATTTTNCCCAATGGGCACACGCCTGAGGGAGCAACGCCGCGTGGAGGACGACGGCTNNGGGTTGTAAACTCCTTTNGGGTGGGACGAGACTGACGGTACCACSAGAAGCAGCCCCGGCTAACTCTGTGCCAGCAGCCGCGGTAAGACAGAGGGGGCAAGCGTTGACCGGAGTTACTGGGCGTAAAGGGCGCGGAGGCGGTCTGCTGCGTCGGCGCTGAAAGCGCCCCGCTTAACGGGGCGAGGCGCGCCGATACGAGCAGGCTGGAGGCGAGCAGAGGGTGGTGGAATTTTGGGTGGAGCGGTGAAATGCGTAGATATCNGGAGGAACGCCGGTGGAGCAGTCGGCCACCTGGGCTBTGCCTGACGCTGCGGCGCGACCGCGTGGGGAGCAAACCGGATTAGATACCCGGGTAGTCCACGCCGTAAACGATGCCGGCTCAGCGTTTGGCGCNCGTGACCGTGCTGGGTGCCTTAGCTNACGCGGTAAGCCGGCCGCCTGGGGACTACGACCGCAAGCTTNAAACTCAAAGGAATTGACGGGGGCCCGCACAAGCAGCGGAGCGTGTGGTNVAATTCGACGCAACCCGAAGAACCTTACCCGGGCTTRACATGACGCTGCAGGCGCGGGAAACCGCGCGGCCCCNTAGGGTGCGTTACAGGTGCTGCATGGCTGTCGTCAGCCCTTGTCGTGAGATGTTGGGTTNAGTCCCGCAACGAGCGCAACCCGCGNCGGTAGTTACAGGTGTCTACCGAGACTGCCCCGAGACCGGCGGAGGAAGGCGCGGATGACGTCAAGTCAGCATGGCCCTGACGTCCGGGGCGACACACACGCTACAATGGCCACGACAATGCGTTGCACACCCGCAAGGCGGCGCTAATCTCCAAACGTGGTCTNAGTGCAGATCGGGGGCTGCAACTNGCCCCCGTGAAGGCGGAGTTGCTAGTAACCGCGTCTCAGCCATGGCGCGGTGAATACGTTCCCGGGCCTTGTACACACCGCCCGTCACGTCATGGGAGTGGCTAATGCTTGAAGTCCGTGTGCTAACCCCCCACGGGGAGGCAGCGGCCGWGGGCAGGAGCCGGCGACCTGGGAC	17	12.1864	14.7647
Defluviitoga tunisiensis	FR850164	55.1	1475	AGAGTTTGATCCTGGCTCAGGGTTAACGCTGGCGGCGTGCCTAACACATGCAAGTCGAACGGTTCTAAGCGCGAGCTTAGGATAGTGGCGAACGGGTGAGTAAAAGGTAGGAATCTACCCCTTGGACGGAGATAGCTACTGGAAACGGTAGGTAAACTTCGATAAGCCCGAGAGGGGAAAGTGGTGAGACAGCCGAGGGATGAGCCTACTCTCCATCAGGTAGTTGGTGAGATAAAAGCTTACCAAGCCGATGACGGATAACCGGTGTGAGAGCATGAACGGTCACAAGGGCACTGAGAGACGGGCCCTACTCCTACGGGAGGCAGCAGTGGGGAATCTTGGACAATGGGCGAAAGCCTGATCCAGCGACGCCGCGTGGAGGAAGAAGTCCTTCGGGATGTAAACTTCTGAACTAGCCGAATAAAAGGCCTGTGGACACACAGGAGAAGAAAGTAGGCTAGGAAAAGTCCCGGCTAACTACGTGCCAGCAGCCGCGGTAAGACGTAGGGGGCAAGCGTTACCCGGAATTACTGGGCGTAAAGGGGGCGTAGGCGGTAAAAGAAGTCATCTGTGAAAACCTATTGCTCAACGATAGGCTAGCGGATGAAACTGAATTACTTGAGGGCACCAGAGGTAGACGGAATTACCCGAGTAGGGGTGAAATCCGCAGATACGGGTAGGAACGCCGGTGGAGAAGTCGGTCTACTGGGGTGCACCAGACGCTGAGGCCCGAAAGCTAGGGGAGCAAACCGGATTAGATACCCGGGTAGTCCTAGCCGTAAACGATGCTCACTAGGTGTAGGGAGTGATAAACTCTCTGTGCTGAAGCGAACGCGCTAAGTGAGCCGCCTGGGGAGTACGTCCGCAAGGATGAAACTCAAAGGAATTGACGGGGGTCCGCACAAGCGGTGGAGCATGTGGTTTAATTCGATGGTAACCGAAGAACCTTACCAGGGATTGACATGTAACTGAAGGTAGAGAAATCTACTGGCCTGCTGCAAAGCGGGAGGTTACACAGGTGGTGCACGGCCGTCGTCAGCTCGTGCCGTGAGGTGTTGGGTTAAGTCCCGCAACGAGCGCAACCCCTACGATTAGTTACTAACGCGGAAAGGCGAGGACTCTAATCGGACTGCCGCCGACGAGGCGGAGGAAGGAGGGGATGACGTCAGGTAAGCGTGCCCCTTATACTCTGGGCGACACACGTGCTACAATGGAGGGGACAAAGGGAAGCGAAGCCGAGAGGTGGAGCGGATCCTAAAAAAACTCTCCGAAATACGGATTGTAGGCTGCAACCCGCCTACATGAAGTCGGAATCGCTAGTAATCGCAGGTCAGCCAAACTGCGGTGAATACGTTCCCGGGCCTTGTACACACCGCCCGTCACGCCACCCGAGTTGGGAACACCTGAAGGCAGTACGGGAGGTACTGTTGAAGGTGGGCTTGGCGAGGGGGGCGAAGTCGTAACAAGGTAACCGT	17	11.5254	14.7647
Meiothermus silvanus	X84211	59	1432	CGCTGGCGGCGTGCCTAAGACATGCAAGTCGAACGGGCCTGATTCGTCAGGCCAGTGGCGGACGGGTGAGTAACACGTGGGTGATCTACCCCAAAGTCTGGGACAACTAGGGGAAACCTTAGCTAATCCCGGATGGTGAGGCTTCTCCTGTGAAGTCTCTAAAGATTTATCGCTTTGGGATGAGCCCGCGGCGCATCAGCTAGTTGGTGGGGTAATGGCCTACCAAGGCGACGACGCGTAGCTGGTCTGAGAGGACGACCAGCCACAGGAGCACTGAGACACGGGCTCCACTCCTACGGGAGGCAGCAGTTAGGAATCTTCGTCAATGGGCGAAAGCCTGAACGAGCGACGCCGCTTGAGGGACGAAGCCCTTCGGGGTGTAAACCTCTGAACAGGGGACGATGATGACGGTACCCTGCTAATAGCACCGGCTAACTCCGTGCCAGCAGCCGCGGTAATACGGAGGGTGCGAGCGTTACCCGGATTTACTGGGCGTAAAGGGCGTGTAGGCGGTTTTCTAAGTCCGGGGCTAAAGACCAGGGCTCAACCCTGGGTTTGCCTTGGATACTGGAAAGCTCGACGGCTGGAGGGGGCAGCGGAATTTCCGGAGTAGCGGTGAAATGCGCAGATACCGGAAGGAACGCCAATAGCGAAGGCAGCTGCCTGGACAGTACGTGACGCTGAGGCGCGAAAGCGTGGGGAGCAAACCGGATTAGATACCCGGGTAGTCCACGCCCTAAACGATGAGTGCTGGGTGTCCGGCGAAAGCCGGGTGCCGAAGCTAACGCGTTAAGCACTCCGCCTGGGAAGTACGGTCGCAAGACTGAAACTCAAAGGAATTGACGGGGGCCCGCACAAGCGGTGGAGCATGTGGTTTAATTCGAAGGAACGCGAAGAACCTTACCAGGCCTTGACATCCTAGGAACCCTGATGAAAGTCGGGGGTGCCCGCAAGGGAACCTAGAGACAGGTGCTGCATGGCTGTCGTCAGCTCGTGTCGTGAGATGTTGGGTTAAGTCCCGCAACGAGCGCAACCCTTGTCCTTAGTTGCTAACGGGTAAGCCGAGCTCTCTAGGGAGACTGCCCGCGAAAGCGGGAGGAAGGCGGGGATGACGTCTAGTCCGCATGGCCCTTACGGCCTGGGCGACACACGTGCTACAATGCCCGGCACAGAGCGCTGCCACATCGCAAGATGGAGCTAATCGCCTAAATCCGGGCTCAGTTCGGATTGGGGTCTGCAACCCGACCCCATGAAGCTGGAATCGCTAGTAATCGCGGATCAGCCATGCCGCGGTGAATACGTTCCCGGGTCTTGTACACACCGTCCGTCACGCCATGGGAGTGGGTTTCACCTGAAGTCGCTGGGAGCCACAGGCAGGCGCCGAGGGTGGGGCTCATGACTGGGGCGAAGTCGTAACAAGGTAGGTGTACCG	14	9.77654	13.7857
Desulfurella acetivorans	X72768	53.8	1563	GAGTTTGATCCTGGCTCAGAATGAACGCTGGCGGCGTGCCTAACACATGCAAGTCGTACGCGAAAGAAGGGCAACCTTCGAGTAAAGTGGCGCACGGGTGAGTAACACGTGGATAACCTGCCCCAAAGTCTGGGATAACGTGCCGAAAGGTGCGCTAATACCGGATACCTTTGTGTCTCACAAGAGGTATAAAGAAAGGAGGCCTCTGCTTGCAAGCTTTCGCTTTGGGATGGGTCCGCGGCCTATCAGGTAGTTGGTAGGGTAACGGCCTACCAAGCCTACGACGGGTAGCTGGTCTGAGAGGACGATCAGCCACATTGGGACTGAGACACGGCCCAGACTCCTACGGGAGGCAGCAGTGGGGAATATTGGGCAATGGGAGAAATCCTGACCCAGCAACGCCGCGTGGAGGATGAAGGCCTTCGGGTTGTAAACTCCTGTCAGCAGGGAAAAAGATTGCAAAAGCTAATACCTTTTGCAGTTTGATGGTACCTGCTAAGGAAGCACCGGCTAACTACGTGCCAGCAGCCGCGGTAATACGTAGGGTGCAAGCGTTATTCGGAATCACTGGGCGTAAAGGGCGCGCAGGCGGTTTTGTAAGTCTAAAGTGAAATCCTTGGGCTTAACCCAGGGGCTGCTTTAGATACTGCAAAACTCGAGTTCGGGAAAAGCAAGCGGAATTCCTGGTGNAGGGGTGAAATCCGTAGATATCAGGAAGAACACCAGTGGCGAAAGCGGCTTGCTAGAACGCAACTGACGCTTAGGCGCGAAAGCGTGGGGAGCAAACAGGATTAGATACCCTGGTAGTCCACGCCCTAAACGATGGATGTTAGGCGTTGGGAAGTACACTTCCCAGTGCCGTAAGCTAACGCGTTAAACATCCCGCCTGGGGAGTACGGCCGCAAGGTTAAAACTCAAAGGAATTGNCGGGGGCCCGCACAAACGGTGGAGCATGTGGTTTAATTCGAAGGTACACGGAGAACCTTACCTGGGCTTGACATGCTAGTAGTAGGAGCCCGAAAGGGTAACGATTCTTGCCTTCGGGCAAGAAAGCTAGCACAGGTGCTGCATGGCTGTCGTCAGCTCGTGTCGTGAGATGTTGGGTTAAGTCCCGCAACGAGCGCAACCCTCGGCATTAGTTGCTAACAGGTTATGCTGAGCACTCTAATGCGACCGCCGGGGATAACCCGGAGGAAGGTGGGGATGACGTCAAGTCATCATGGCCCTTATGTCCAGGGCTACACACGTGCTACAATGGGATGTACAATGGGTTGCAATACCGCGAGGTGGAGCTAATCCCTAAAGCATCCCACAGTTCGGATTGCACTCTGCAACTCGAGTGCATGAAGCTGGAATCGCTAGTAATCACCGGTCAGCTATACGGTGGTGAATACGTTCCCGGGCCTTGTACACACCGCCCGTCACACCATGGGAGTTGATTCTACTGTAAGACGGTAGGCTAACCCGTTAAGGGAGGCAGCCGCNCATGGTAGGGTCAGCGACCGGGGTGAAGTCGTAACAAGGTAGCCGTAGGAGAACCTGCGGCTGGATCACCTCCTTTCT	11	7.03775	15.8182
Natranaerobius thermophilus	DQ417202	57.7	1426	CCTAACATGCAGTCGAGCGAACCCTTCGGGTCAATGGCTTCGGTCATTGACCCGGTCAGGGTTAGCGGCGGACGGGTGAGTAACACGTGGATAACCTACCCCGGAGACCGGGATAACAGGCCGAAAGGCCTGCTAATACCGGATAATCTTCATAGTGCGCATGTACTGTGAAGTAAAAGGGTTCAACCGCTCTGGGATGGGTCCGCGTCCCATTAGCTAGTTGGTGAGGTAACAGCTCACCAAGGCGACGATGGGTAGCCGACCTTAGCGGGTGATCGGCCACACTGGGACTGAGACACGGCCCAGACTCCTACGGGAGGCAGCAGTGGGGAATCTTGCGCAATGGGCGAAAGCCTGACGCAGCGACGCCGCGTGAGCGAAGAAGGCCTTCGGGTCGTAAAGCTCTGTCGAGGGGGAAGAACTCAGACGGTACCCCTCAAGCAAGCCCCGGCTAACTACGTGCCAGCAGCCGCGGTAACACGTAGGGGGCGAGCGTTGTYTCGGAATTACTGGGCGTAAAGGGCGCGCAGGCGGCCCTGCAAGTCAGATGTGAAACTCCGGGGCTCAACTCCGGACTTGCATTTGAAACTGTAGGGCTTGAGTGCAGGAGAGGGGAGTGGAATTCCCGGTGTAGCGGTGAAATGCGTAGATATCGGGAGGAACACCAGTGGCGAAAGCGACTCCCTGGCCTGCAACTGACGCTGAGGCGCGAAAGCGTGGGTAGCAAACAGGATTAGATACCCTGGTAGTCCACGCTGTAAACGCTGGGTACTAGGTGTTGGGGKTTTAGATACCCTCAGTGCCGCAGCTAACGCATTAAGTACCCCGCCTGGGGAGTACGGTCGCAAGACTGAAACTCAAAGGAATTGACGGGGGCCCGCACAAGCGGTGGAGCATGTGGTTTAATTCGAAGCAACGCGGAGAACCTTACCAGGGCTTGACATACAGGCGATGGGTGTAGAGATACACCTTCCCTTCGGGGCGCTTGTACAGGTGGTGCATGGCTGTCGTCAGCTCGTGTCGTGAGATGTTGGGTTAAGTCCCGTAACGAGCGCAACCCCTGTCCTTAGTTGCCATCGGTTCGGCCGGGCACTCTAGGGAGACTGCCGGTGACAAACCGGAGGAAGGTGGGGATGACGTCAAGTCCTCATGCCCCTTATGCCCTGGGCTACACACGTGCTACAATGGCCTGTACAGAGGGAAGCTAAGCCGTGAGGTGGAGCTAACCCCTCAAAGCAGGTCCCAGTTCGGATTGTAGGCTGCAATTCGCCTGCATGAAGCTGGAATCGCTAGTAATCGCGGATCARAATGCCGCGGTGAATACGTTCCCSGGCCTTGTACACACCGCCCGTCACACCACGAAAGCCGGCAACACCCGAAGCCAGTGCAGCCAACCCTTTTGGGGAGGCAGCTTCAAGTGGCCGAT	11	7.71388	16.4545
Hippea maritima	Y18292	56.8	1607	GAACGCTGGCGGCGTGCCTAACACATGCAAGTCGTGGGAGAAAGTCTCCTTCGGGAGACGAGTAAACCGGCGCACGGGTGAGTAACACGTGGGTAACCTGCCCTGAAGTCCGGGATAACCCACCGAAAGGTGGGCTAATACCGCATAGTTCCCCTGCACTTATCTTAGAATACAAGAGGATGGTAGAAGAGGTTATGTGTTTTGTCCTTTACCTCTTTTACTCTTTTAATTCTCTGTGTTTTAAGATAAGTGCAGGGGGGAAAGGTGGCCTCTGCTTGCAAGCTATCGCTTCAGGATGGGCCCGCGGCCTATCAGGTAGTTGGTGGGGTAACGGCCTACCAAGCCTACGACGGGTAGCTGGTCTGAGAGGATGGTCAGCCACACTGGAACTGAGACACGGTCCAGACTCCTACGGGAGGCAGCAGTGGGGAATATTGGGCAATGGGGGAAACCCTGACCCAGCGACGCCGCGTGGAGGATGAAGGCCTTCGGGTCGTAAACTCCTGTCAGAGGGGAAGAAGGTGCGAGGGCTAATACCCCTTTGCACTTGACGGTACCCTCAGAGGAAGCACCGGCTAACTACGTGCCAGCAGCCGCGGTAATACGTAGGGTGCGAGCGTTGTTCGGAATCACTGGGCGTAAAGCGTGCGTAGGCGGGCCTGTAAGTCCAACGTGAAAGCCTTGGGCTCAACCCAAGAACTGCGTTGGATACTGCAGGTCTTAGAGTGCGGGAGAGGTGAGCGGAATTCCCGGTGTAGGGGTGAAATCCGTAGATATCGGGAAGAACACCGGTGGCGAAGGCGGCTCACTGGAACGCAACTGACGCTGAGCACGAAAGCGTGGGGAGCAAACAGGATTAGATACCCTGGTAGTCCACGCCCTAAACGATGGACGCTGGGTGTCGGGAGGTACTCTTCCCGGTGCCGTAAGCTAACGCGTTAAGCGTCCCGCCTGGGGAGTACGGCCGCAAGGCTAAAACTCAAAGGAATTGACGGGGGCCCGCACAAGCGGTGGAGCATGTGGTTTAATTCGATGATACGCGAAGAACCTTACCTGGGCTTGACATGCTGGTGGTAGTGAACCGAAAGGGGAACGACCCTTACCTTCGGGTGAGGGAGCCAGCACAGGTGCTGCATGGCTGTCGTCAGCTCGTGTCGTGAGATGTTGGGTTAAGTCCCGCAACGAGCGCAACCCTCGCCCTTAGTTGCTAACGGTTCGGCCGAGCACTCTAAGGGGACCGCCAGGGATAACCTGGAGGAAGGTGGGGATGACGTCAAGTCATCACGGCCCTTATGCCCAGGGCTACACACGTGCTACAATGGGGTGGACAAAGGGTTGCAAACCCGCGAGGGTGAGCTAATCCCAAAAACCATCCCCCAGTTCGGATTGCAGTCTGCAACTCGACTGCATGAAGCCGGAATCGCTAGTAATCGCAGGTCAGCTACACTGCGGTGAATACGTTCCCGGGCCTTGTACACACCGCCCGTCACACCATGGGAGTCGATTCTACCGGAAGACGGTGGGCTAACCCCTTTTGGGGAGGCAGCCGTCCATGGTAGGGTCGGCGACTGGGGTGAAGTCGTAACAAGGTAGCCGTAGGAGAACCT	19	11.8233	15.4211
Thermodesulfobium narugense	AB077817	53.9	1363	ATCCTGGCTCAGGACGAACGCTGGCGGCGTGCCTAACACATGCAAGTCGAACGGAGATAGAAGCTTGCTTCTATCTTAGTGGCAAACGGGTGAGTAACGCGTGGGTAACCTACCCTTAAGTGGGGGATAACAGGTCGAAAGGCCTGCTAATACCGCATACCTTTCAAGCACACAAGTGTTTGAAAGAAAGGAGTAATCCGCTTGAGGAGGGGCCTGCGTCCTATCAGGTAGTTGGTGAGGTAACGGCTCACCAAGCCTATGACGGGTAGCTGGTCTGAGAGGATGGTCAGCCACACTGGAACTGAGACACGGTCCAGACTCCTACGGGAGGCAGCAGTGGGGAATATTCCGCAATGGGCGAAAGCCTGACGGAGCGACGCCGCGTGGACGATGAAGACCCTATGGGTCGTAAAGTCCTTTTGTGAGGGAAGAAGCTCTGACGGTACCTCACGAATAAGCCACGGCTAACTACGTGCCAGCAGCCGCGGTAAAACGTAGGTGGCAAGCGTTGTCCGGAATTACTGGGCGTAAAGAGTGCGTAGGCTGTTTTGTAAGTCTCAGGTGAAATCTATCAGCTCAACTGATAAACTGCTTGAGATACTGCAGAACTTGAGGGCAGGAGAGGAGAGTGGAATTCCCGGTGTAGCGGTGAAATGCGTAGGATATCGGGAGGAACACCAGTGGCGAAGGCGACTCTCTGGACTGTCCCTGACGCTGTGGCACGAAAGCTAGGGGAGCAAACAGGATTAGATACCCTGGTAGTCCTAGCCGTAAACGATGGATGCTTGGTGTAGGAGGTTATACCTTCTGTGCCGAAGCTAACGCGTTAAGCATCCCGCCTGGGAACTACGGCCGCAAGGTTAAAACTCAAAGGAATTGACGGGGGCCCGCACAAGCGGTGGAGCATGTGGTTTAATTCGACGCAACGCGAAGAACCTTACCAGGGTTTGACATGTAAGTGGTACGGATCCGAAAGGTGAAGGAACCGAGCTTGCTCGGTAGCTTACACAGGTGGTGCATGGCTGTCGTCAGCTCGTGCCGTGAGGTGTTGGGTTAAGTCCCGCAACGAGCGCAACCCCTATCGTTAGTTACTACTCGAAAAGAGAGGACTCTAATGAGACTGCCGGCGATAAGCCGGAGGAAGGAGGGGACGACGTCAAGTCATCATGCCCTTTATGCCCTGGGCGACACACGTGCTACAATGGCTGGTACAACGGGTTGCAACAAAGCGATTTGGAGCCAATCCCTTAAAGCCAGCCTCAGTTCGGATCGTAGGCTGAAACTCGCCTACGTGAAGTCGGAATCGCTAGTAATCGCCAATCAGCCACGTGGCGGTGAATACGTTCCCGGGCCTTGTACACAC	16	11.7388	14.3125
Thermanaerovibrio acidaminovorans	AF071414	58.3	1426	TGATCCTGGCTCAGGACGAACGCTGGCGGCGTGCTTAACACATGCAAGTCGGACGGTTAGTAGGTGAAAGCTTGCTGGATCCTACTGATAGTGGCGGACGGGTGAGTAACACGTGAGAACCTGACCCAAGCAGGGGGACAACTGCTGGAAACGGCAGCTAATACCCCATAGGCGGGAGACCGTTAAAGGAGTGATCCGGCTTGGGAGGGGCTCGCGGCCTATCAGCTAGTAGGTGTGGTAATGGCGCACCTAGGCGATGACGGGTAGCCGGCCTGAGAGGGTGTACTGCCACACTGGAACTGAGATACGGTCCAAACTCCTACGGGAGGCAGCAGTGGGGAATATTGGGCAATGGGGGCAACCCTGACCCAGCGACGCCGCGTGGGGGAAGAAGTCCTTCGGGATGTAAACCTCTGTTGTGTGGGAAGAAGGATGTGACGGTACCACACGAGGAAGCCCCGGCAAACTACGTGCCAGCAGCCGCGGTAATACGTAGGGGGCGAGCGTTGTCCGGAATTACTGGGCGTAAAGAGCGCGTAGGCGGCTGGATAAGTCGGCTGTGAAAGACGTGGGCTCAACTCACGGATTGCGGTTGATACTGTCTGGCTAGAGTGCGGGAGAGGGAAGTGGAATTCCCGGTGTAGCGGTGAAATGCGTAGATATCGGGAGGAACACCAGTGGCGAAGGCGGCTTCCTGGACCGTTACTGACGCTCAAGCGCGAAAGCTGGGGGAGCGAACGGGATTAGATACCCCGGTAGTCCCAGCTGTAAACGATGGATGCTAGGTGTGGGGGTNGTATGGCCTCCGTGCCGGAGTTAACGCGATAAGCATCCCGCCTGGGGAGTACGGCCGCAAGGCTGAAACTCAAAGGAATTGACGGGGGCCCGCACAAGCGGTGGAGCACGTGGTTTAATTCGATGCAAACCGAAGCACCTCACCTGGGTTTGACATGTAGGTGGTAGGGAGATGAAAGTTGAACGACCCTGGGGTAACTCAGGGAGCCTACACAGGTGCTGCATGGCTGTCGTCAGCTCGTGTCGTGAGATGTTGGGTTAAGTCCCGCAACGAGCGCAACCCCTATTGCCAATTGCTAACGGGAAAACCGAGGACTCTGGCGAGACTGCCGTCGAAAAAGGCGGAGGAAAGTGGGGACNACGTCAAGTCTCCATGGCCCCTATGCCCCGGGCGACACACATGCTACAATGGCCNACACAGAGGGGAGTGAGAACCCGAGNNGGANNGCATCCCAAAAAGCCGGTCCCTTCCCGGGCGCTGTACACACCCCCCCTCACACCACCCGAGTTGGGTGTACCCGAGGTCNCCGNCCTAACCTGCGAGGGGNGGAGGTGCCTAAGGTATGCTTGGTAAGGGGGGTGAAGTCGTAACAAGGTAGCCGTACCGGAACCTGCGGCTGGATCACCTCCT	21	14.7265	14.619
Heliobacterium modesticaldum	L36200	56.8	1471	NTTTGTGGAGAGTTTGATCCTGGCTCAGGACGAACGCTGGCGGCATGCCTAACACATGCAAGTCGAACGGAGAGCTGAAGTTTCGATGGAGGCNCTTAGTGGCGGACGGGTGAGTAACGCGTGGATAACCTGCCTGAGAGTGGGGGATAACAACCCGAAAGGGCTGCTAATACCGCATAACGTTSYTSRRRGACATCYTYGGATAACCAAAGGAGCAATCCGCTGTCAGATGGGTCCGCGTCCGATTAGCTAGTTGGCGGGGTAAGAGCCCACCAAGGCGACGATCGGNAGCCGGCCTGAGAGGGTGAACGGCCACACTGGGACTGAGACACGGCCNNGNCTCCTACGGGAGGCAGCAGTGGGGAATCTTCCGCAATGGGCGAAAGCCTGACGGAGCAATGCCGCGTGGGGGACGAAGGTCTTCGGATTGTAAACCCTTGTCTTCAGGGAAGAAGAATGACGGTACCTGAGGAGGAAGCCCCGGCTAACTACGTGCCAGCAGCCGCGGTAATACGTAGGGGGNNAGCGTTGTCCGGAATTACTGGGCGTAAAGCGCGTGCAGGCGGACCTTTAAGTCTGAGGTGAAAGACCGGAGCTCAACTCCGGNGCGGCCTTGGAAACTGGAGGNCTTGAGGGATGGAGAGGACAGTGGAATTCCCGGTGTAGCGGTGAAATGCGTAGATATCGGGAGGAACCCCAGTGGCGAAGGCGACTGTCTGGACATTACCTGACGCTGAGGCGCGAAAGCGTGGGGAGCAAACAGGATTAGATACCCTGGTAGTCCACGCCGTAAACGATGAGTGCTAGGTGTTGGGNGTATCGACCCCTCCAGTGCCGCAGTCAACACAATAAGCACTCCGCCTGGGGAGTACGGCCGCAAGGTTGAAACTCAAAGGAATTGACGGGGGCCNGCACAAGCGGTGGAGCATGTGGTTTAATTCGANNNAACGCGAAGAACCTTACCAAGGCTTGACATCCTCCGAACCTTGCAGAGATGCGAGNNTGCCCTTCGGGGAGCGGAGAGACAGGTGGTGCATGGTTGTCGTCAGCTCGTGTCGTGAGATGTTGGGTTAAGTCCCGNAACGAGCGCAACCCTTATCCTCAGTTGCNAGCGAGAGAGACGGGNNCTCTGGGGAGACTGCCCGGGACGACCGGNAGGAAGGCGGGNATGACGTCAAATCATCATGCCCCTTATGTCTTGGGCTACACACGTGCTACAATGGGCGGTACAAACCGAGGCGAAGCCGCGAGGCGGAGCGAACCGGAGAAAGCCGCTCACAGTTCGGATTGCTCTCTGCAACTCGAGAGCATGAAGGCGGAATCGCTAGTAATCGCGGGNCAGCATACCGCGGTGAATACGTTCCCGGGNNTTGTACACACCGCNCGTCACACCACGAAAGTCGGCAACACCCGAAGTCGGTGCGCTAACCGCAAGGAGGCAGCCGCCGAAGGTGGGGTCGATGATTGGGGT	18	12.2366	14.2222
Chloracidobacterium thermophilum	NR_074296	54.8	1488	AGAGTTTGATCCTGGCTCAGAATCAACGCTGGCGGCATGCCTAACACATGCAAGTCGAACGAGAAAGTCCTTCGGGATGAGTACAGTGGCGCACGGGTGAGTAACGCGTGGGTTATCTACCTCTGGGTGGGGAATAACTCGGGGAAACTCGGGCTAATACCGCATAATACGTTTACGTTAAAGCAGCAATGCGCCTGGAGATGAGCCTGCGTCCGATTAGCTAGTTGGCGGGGTAATGGCCCACCAAGGCGACGATCGGTAGCCGGCCTGAGAGGGCGGTCGGCCACACTGGCACTGAAACACGGGCCAGACTCCTACGGGAGGCAGCAGTGAGGAATTTTGGGCAATGGGCGCAAGCCTGACCCAGCAATGCCGCGTGAACGATGAAGTCCTTCGGGATGTAAAGTTCGTAAGCAGGAGAAGAATACTGACGGTATCCTGTGTAAGCCCCGGCTAACTACGTGCCAGCAGCCGCGGTAATACGTAGGGGGCAAGCGTTGTTCGGATTTACTGGGCGTAAAGGGCGCGTAGGCGGCGCGTAAAGTCGGACATGAAATCATTGGGCTTAACCTGATGGCTGTGCCCGATACTTACGTGCTTGGAGTGCGGGAGAGGCAATCGGAATTCTCGGTGTAGCGGTGAAATGCGTAGATATCGAGAGGAACTCCGGTGACGAAGGTGGGTTGCTGGACCGACACTGACGCTGAGGCGCGAAAGCTAGGGGAGCAAACGGGATTAGATACCCCGGTAGTCCTAGCCCTAAACGATGAATACTTGGTGTGCGAGTTGTTTAGTACTCGCGTGCCGTAGCTAACGCGATAAGTATTCCGCCTGGGGAGTATGATCGCAAGATTGAAACTCAAAGGAATTGACGGGGACCCGCACAAGCGGTGGAGCATGTGGTTTAATTCGACGCAACGCGAAGAACCTTACCTGAGTTCAAGATACGATGAAGCGCCGGAATCGGCGTGGCCGGGCAACCGGAGTCGTATCAGGTGCTGCATGGCTGTCGTCAGCTCGTGTCGTGAGATGTTGGGTTAAGTCCCGCAACGAGCGCAACCCCTGTCACCAGTTGCTAGCAGTTCGGCTGAGTACTTTGGTGAGACCGCTGATGATGAATCAGAGGAAGGTGGGGATGACGTCAAGTCCTCATGGCCCTTATGCTCAGGGCTACACACGTGCTACAATGGTGAATAACAAAGAGATGCAAACCCGCGAGGGGGAGCGAATCTCACAAATTTCACCTCAGTTCGGATTGCAGTCTGCAACTCGACTGCATGAAGCTGGAATCGCTAGTAATCGCAGATCAGCACGCTGCGGTGAATACGTTCCCGGGTCTTGTACACACCGCCCGTCACATCACGAAAGTAGGCTGCACTAGAAGTGGCTGAGCTAACCCGCGAGGGAGGCAGGTTACAACGGTGTGGTCTATGATTGGGGTGAAGTCGTAACAAGGTAGCTGTAGGAGAACCTGTGGCTGGATCACCT	13	8.73656	18.6154
Clostridium isatidis	X98395	52.7	1332	GGCGTGCNTAACACATGCAAGTCGAGCGAGGTGATTTCNTTCGGGAATGAACCTAGCGGCGGACGGGTGAGTAACACGTGGGCAACCTGCCTTATAGAGGGGAATAGCNTCCCGAAAGGGAGATTAATACCGCATAATATTGAAGTTTCGCATGAAGCTTCAATCAAAGGAGCAATCCGCTATAAGATGGGCCCGCGGCGCATTAGCTAGTTGGTGAGGTAACGGCTCACCAAGGCGACGATGCGTAGCCGACCTGAGAGGGTGATCGGCCACATTGGGACTGAGACACGGCCCAGANTCCTACGGGAGGCAGCAGTGGGGAATATTGCACAATGGGGGAAACCCTGATGCAGCAACGCCGCGTGAGTGATGAAGGTTTTCGGATCGTAAAGCTCTGTCTTCAGGGACGATAATGACGGTACCTGAGGAGGAAGCCACGGCTAACTACGTGCCAGCAGCCGCGGTAATACGTAGGTGGCGAGCGTTGTCCGGATTTACTGGGCGTAAAGGGAGCGTAGGCGGACTTTTAAGTGAGATGTGAAATACTCGGGCTCAACCCGGGGGCTGCATTTCAAACTGAAAGTCTAGAGTGCAGGAGAGGAGAGTGGAATTCCTAGTGTAGCGGTGAAATGCGTAGAGATTAGGAAGAACACCAGTGGCGAAGGCGGCTCTCTGGACTGTAACTGACGCTGAGGCTCGAAAGCGTGGGGAGCAAACAGGATTAGATACCCTGGTAGTCCACGCCGTAAACGATGAATACTAGGTGTAGGGGTTGTCATGACCTCTGTGCCGCCGCTAACGCATTAAGTATTCCGCCTGGGGAGTACGGTCGCAAGATTAAAACTCAAAGGAATTGACGGGGGCCCGCACAAGCAGCGGAGCATGTGGTTTAATTCGAAGCAACGCGAAGAACCTTACCTAGACTTGACATCTCCTGCATTACCCTTAACCGGGGAAGTCCCTCGGGGACAGGATGACAGGTGGTGCATGGTTGTCGTCAGCTCGTGTCGTGAGATGTTGGGTTAAGTCCCGCAACGAGCGCAACCCNTATTGTTAGTTGCTACCATTAAGTTGAGCANTCTAGCGAGACTGCCCGGGTTAACCGGGAGGAAGGTGGGGATGACGTCAAATCATCATGCCCCTTATGTCTAGGGCTACACACGTGCTACAATGGCAAGTACAACGAGATGCAATACCGCGAGGTGGAGCTAACCTATAAAACTTGTCTCAGTTCGGATTGTAGGCTGAAACTCGCCTACATGAAGCTGGAGTTGCTAGTAATCGCGAATCAGAATGTCGCGGTGAATACGTTCCCGGGCCTTGTACACACCG	10	7.50751	14.9
Desulfotomaculum ferrireducens	KU589293	55.2	1537	GACGAACGCTGGCGGCGTGCCTAACACATGCAAGTCGAACGGTTCTCGAGGTTCGACATTCGAGGTTCGAAGTTCGAGTGAACGCAAGCCTTTGGGGTCCTTGACCCGAAAGGAATGCTTGAATCGAACCACGAATTTCGAACGTCGAACTTCGAGGATAGTGGCGGACGGGTGAGTAACGCGTGGATAACCTGCCTGGTAGACCGGGATAACAGCTGGAAACGGCTGCTAATACCGGATACGCTCGGGAGTTCGCATGAACACTCGAGGAAAGCTTTCGTGCTATCAGATGGGTCCGCGTCCCATTAGCTAGTTGGTGGTGTAAAGGACCACCAAGGCGACGATGGGTAGCCGGCCTGAGAGGGCGACCGGCCACACTGGGACTGAGACACGGCCCAGACTCCTACGGGAGGCAGCAGTGGGGAATCTTCCGCAATGGGCGAAAGCCTGACGGAGCAACGCCGCGTGAGGGAAGAAGGCCTTCGGGTTGTAAACCTCTGTTTTTAGGGACGAAGAGATGACGGTACCTAAAGAGTAAGCTCCGGCTAACTACGTGCCAGCAGCCGCGGTAATACGTAGGGAGCGAGCGTTGTCCGGAATTACTGGGCGTAAAGGGCGCGTAGGTGGTCCATTAAGTTACTGGTGAAAGTTCGGGGCTTAACCCCGTGATTGCCTGTAATACTGGTGGACTTGAGTGCAGGAGAGGGGGAGTGGAATTCCCAGTGTAGCGGTGAAATGCGTAGATATTGGGAGGAACACCAGTGGCGAAGGCGGCTCTCTGGACTGTAACTGACACTGAGGCGCGAAAGCGTGGGGAGCAAACAGGATTAGATACCCTGGTAGTCCACGCCGTAAACGATGAGTGCTAGGTGTTGCGGGTATCGACCCCTGCAGTGCCGTAGTTAACACAATAAGCACTCCGCCTGGGGAGTACGGTCGCAAGACTGAAACTCAAAGGAATTGACGGGGGCCCGCACAAGCGGTGGAGTATGTGGTTTAATTCGACGCAACGCGAAGAACCTTACCAGGGCTTGACATCCTCTGRAAGCCGTAGAGATACGGTCCTTAGTCTTCGGACTAACAGAGAGACAGGTGGTGCATGGTTGTCGTCAGCTCGTGTCGTGAGATGTTGGGTTAAGTCCCGCAACGAGCGCAACCCCTAACATTAGTTGCCAGCGAGGTAGGTCGGGAACTCTAATGTGACTGCCGTTGACAAAACGGAGGAAGGTGGGGATGACGTCAAATCATCATGCCCCTTATGTCCTGGGCTACACACGTACTACAATGGCCGGTACAGACGGAGGCGAAGCTGTGAAGCGGAGCAAAACTGAGAAAGCCGGTCCCAGTTCGGATTGTAGTCTGCAACTCGACTACATGAAGTCGGAATCGCTAGTAATCGCAGGTCAGCATACTGCGGTGAATACGTTCCCGGGCCTTGTACACACCGCCCGTCACACCACGAAAGCTGACAACACCCGAAGCCGGTGACTTAACCGTAAGGAGAGAGCCGTCGAAGGTGGGGTTGGTGATTGGGGTG	14	9.10865	16.1429
Roseiflexus castenholzii	AB041226	63.6	1398	GACGAACGCTGGCGGCGTGCCTAATGCATGCAAGTCGAACGCACGCGCTTCGGCGCGTGAGTGGCGCACGGCTGAGTAACACGTGGGAACCCGCCCTCCGGTGGGGGATAACGAGACGAAAGTCGCGCTAATCCCGCATACGTCCGCAAGGGGAAAGCGCTTCGGCGCGCCGGAGGAGGGGCCTGCGGCCCATCAGGTGGTTGGTGGGGTAACGGCCTACCAAGCCGATGACGGGTAGCTGGTCTGGGAGGATGACCAGCCAGACTGGGACTGAGACACGGCCCAGACTCCTACGGGAGGCAGCAGCAAGGAATTTTCGGCAATGGGCGCAAGCCTGACCGAGCAACGCCGCGTGCGGGATGACGGCCTTCGGGTTGTAAACCGCTTTTCGGGGGGACGACTACGACGGTACCCCCGGAAGAAGCCCCGGCTAACTCTGTGCCAGCAGCCGCGGTAAGACAGAGGGGGCGAGCGTTGTCCGGAGTTACTGGGCGTAAAGCGCGCGCAGGCGGTGGTCTCAGTGTCGTGTGAAAGCCCCCGGCTCAACCGGGGGAGGTCATGGCAAACTAGACGACTAGAGCGGCGGAGAGGCCCCTCGAATTGCCGGTGTAGCGGTGAAATGCGTAGAGATCGGCAGGAAGACCAAGGGGGAAGCCAGGGGGCTGGCCGCTGGCTGACGCTGAGGCGCGACAGCGTGGGGAGCAAACCGGATTAGATACCCGGGTAGTCCACGCCGTAAACGATGACCACTCGGCGTGTGGCGACTATTGACGTCGCGGCGCGCCTAAGCTTACGCGTGAAGTGGTCCGCCTGGGAACTACGAGCGCAAGCTTAAAACTCAAAGGAATTGACGGGGGCCCGCACAAGCAGCGGAGCGTGTGGTTTAATTCGAGGCAACCCGAAGAACCTTACCCAGGCTGGACATGACGGTGCAGGCGGCGGAAACGTCGCGGCCTTCGAGGGACCGTCACAGGTGCTGCATGGCTGTCGTCAGCTCGTGTCGTGAGATGTTGGGTTAAGTCCCGCAACGAGCGCAACCCCTGCGGTTAGTTACTGGTGTCTAACCGGACTGCCCTTCGGGGAGGAAGGCGGGGATGACGTCAAGTCCGCATGGCCCTGACGCCTGGGGCGACACACACGCTACAATGGCGCCGACAATGCGTGGCGACCGCGCAAGCGGAGGCAAATCGCCAAACGGCGTCTCAGTGCAGATCGGGGGCTGCAACTCGCCCCCGTGAAGGCGGAGTTGCTAGTAACCGCGTATCAGCCATGGCGCGGTGAATACGTACCCGGGCCTTGTACACACCGCCCGTCACGTCATGGGAGTTGTCAATGCCTGAAGTCCGTGCGCTAACCGTCAGGAGGCAGCGGCCGAGGGCAGGGGCAGCGACTGGGACG	16	11.4449	14.5625
Thermomonospora curvata	AF002262	60	1464	ACGAACGCTGGCGGCGTGCTTAACACATGCAAGTCGAGCGGAAAGGCCCCTTCGGGGGTACTCGAGCGGCGAACGGGTGAGTAACACGTGAGTAACCTGCCCTCGACTCTGGGATAAGCCTGGGAAACTGGGTCTAATACCGGATATTCACCTTCTGTCGCATGGTGGGGGGTGGAAAGTTCCCTCTTTTTGGGGGTTCGGTCGGGGATGGGCTCGCGGCCTATCAGCTTGTTGGTGGGGTGACGGCCTACCAAGGCGACGACGGGTAGCCGGCCTGAGAGGGCGACCGGCCACACTGGGACTGAGACACGGCCCAGACTCCTACGGGTGGCAGCAGTGGGGAATCTTGCGCAATGGGCGAAAGCCTGACGCAGCGACGCCGCGTGGGGGATGAAGGCCTTCGGGTTGTAAACCCCTTTCAGCACCGACGAAGTTTGGACGGTAGGTGCAGAAGAAGCGCCGGCTAACTACGTGCCAGCAGCCGCGGTAATACGTAGGGCGCGAGCGTTGTCCGGAATTATTGGGCGTAAAGAGCTCGTAGGCGGCTTGTCGCGTCTGTCGTGAAAGCCCACGGCTTAACCGTGGGTTTGCGGTGGATACGGGCAGGCTAGAGGCAGGTAGGGGAGCATGGAATTCCCGGTGTAGCGGTGAAATGCGCAGATATCGGGAGGAACACCGGTGGCGAAGGCGGTGCTCTGGGCCTGTTCTAACGCTGAGGAGCGAAAGCGTGGGGAGCGAACAGGATTAGATACCCTGGTAGTCCACGCCGTAAACGTTGGGCGCTAGGTGTGGGGTTCTTCCACGGATTCCGCGCCGTAGCTAACGCATTAAGCGCCCCGCCTGGGGAGTACGGCCGCAAGGCTAAAACTCAAAGGAATTGACGGGGGCCCGCACAAGCGGCGGAGCATGTTGCTTAATTCGACGCAACGCGAAGAACCTTACCAAAGCTTGACATCACCCGAAAACCTGCAGAGATGCAGGGTCCCTTCGGGGGCGGGTGACAGGTGGTGCATGGCTGTCGTCAGCTCGTGTCGTGAGATGTTGGGTTAAGTCCCGCAACGAGCGCAACCCTCGTTCCATGTTGCCAGCGGGTTATGCCGGGGACTCATGGAAGACCGCCGGGGTCAACTCGGAGGAAGGTGGGGACGACGTCAAGTCATCATGCCCCTTATGTCTTGGGCTGCAAACATGCTACAATGGCCGGTACAGAGGGCTGCGATACCGTGAGGTGGAGCGAATCCCTAAAAGCCGGTCTCAGTTCGGATCGAAGTCTGCAACTCGACTTCGTGAAGTCGGAGTCGCTAGTAATCGCAGATCAGCAACGCTGCGGTGAATACGTTCCCGGGCCTTGTACACACCGCCCGTCACGTCACGAAAGTCGGCAACACCCGAAGCCCGTGGCCTAACCCGTAAGGGGGGGAGCGGTCGAAGGTGGGGCTGGCGATTGGGACGAAGTCGTAACAA	20	13.6612	16.05
Novibacillus thermophilus	KF958346	59.4	1481	GACGAACGCTGGCGGCGTGCCTAATACATGCAAGTCGTGCGGGTGAAGCCGACCACCCCTTCGGGGGCGGATGGCGGAACCAGCGGCGGACGGGTGAGTAACACGTGGGCAACCTGCCTGCAAGACCGGGATAACTGCGGGAAACCGGAGCTAATACCGGATAAGAGGCTTTTCCGCATGGGGGAGCCTTAAAAGGCGGCGGAAGTCGCCGCTTGCAGATGGGCCCGCGGCGCATTAGCTAGTTGGTGAGGTAAGGGCTCACCAAGGCGACGATGCGTAGCCGACCTGAGAGGGTGACCGGCCACACTGGGACTGAGACACGGCCCAGACTCCTACGGGAGGCAGCAGTAGGGAATTTTCGGCAATGGGGGGAACCCTGACCGAGCAACGCCGCGTGAGCGAGGACGGCCTTCGGGTTGTAAAGCTCTGTCATGTGGGAAGAACGGCTAGGAGAGGGCATGCTCTTAGCGTGACGGTACCACAGGAGGAAGCCCCGGCTAACTACGTGCCAGCAGCCGCGGTAACACGTAGGGGGCGAGCGTTGTCCGGAATTATTGGGCGTAAAGGGCGCGCAGGCGGTCTCTTAAGTCTGATGTGAAAGGCCACGGCTCAACCGTGGGATGGCATTGGAAACTGGGGGACTTGAGTGCAGGAGAGGGGAGCGGAATTCCCGGTGTAGCGGTGAAATGCGTAGAGATCGGGAGGAACACCAGTGGCGAAGGCGGCTCTCTGGCCTGTAACTGACGCTGAGGCGCGAAAGCGTGGGGAGCGAACAGGATTAGATACCCTGGTAGTCCACGCCGTAAACGATGAGTGCTAGGTGTTAGGGGCGTCACGCCCTTAGTGCCGAAGTAAACACATTAAGCACTCCGCCTGGGGAGTACGGCCGCAAGGCTGAAACTCAAAGGAATTGACGGGGGCCCGCACAAGCGGTGGAGCATGTGGTTTAATTCGAAGCAACGCGAAGAACCTTACCAGGGCTTGACATCCTCTGACCCCTCTAGAGATAGAGGTTTCCCTTCGGGGACAGAGAGACAGGTGGTGCATGGTTGTCGTCAGCTCGTGTCGTGAGATGTTGGGTTAAGTCCCGCAACGAGCGCAACCCTTGAGCTTAGTTGCCAGCATTGAGTTGGGCACTCTAAGCTGACTGCCAGTGACAAGCTGGAGGAAGGTGGGGATGACGTCAAATCATCATGCCCCCTATGTCCTGGGCGACACACGTGCTACAATGGCTGGTACAGAGGGCAGCGAAGCGGTGACGCGGAGCCAATCCCAGAAAGCCAGTCTCAGTTCGGATCGCAGGCTGCAACTCGCCTGCGTGAAGGAGGAATCGCTAGTAATCGCGGATCAGCATGCCGCGGTGAATACGTTCCCGGGCCTTGTACACACCGCCCGTCACACCACGAGAGTCTGTAACACCCGAAGTCGGTGAGGCAACCGTAAGGAGCCAGCCGCCGAAGGTGGGACAGATGATTGGGGTG	19	12.8292	15.7895
Thermobacillus composti	AB254031	58	1528	GACGAACGCTGGCGGCGTGCCTAATACATGCAAGTCGAGCGGAGTTTTCGCGGACGGAAGCCTTCGGGTGGATGTTGCGAAAACTTAGCGGCGGACGGGTGAGTAACACGTGGGCAACCTGCCCGAAAGACCGGGATAACATCCGGAAACGGATGCTAATACCGGATAAGCGGACCTTTCGCATGGAGGGTTCGGGAAAGACGGGGCAACCTGTCACTTTCGGATGGGCCCGCGGCGCATTAGCTGGTTGGCGGGGTAACGGCCCACCAAGGCGACGATGCGTAGCCGACCTGAGAGGGTGAACGGCCACACTGGGACTGAGACACGGCCCAGACTCCTACGGGAGGCAGCAGTAGGGAATCTTCCGCAATGGACGAAAGTCTGACGGAGCAACGCCGCGTGAGTGAGGAAGGTCTTCGGATCGTAAAGCTCTGTTGCCAGGGAAGAATCCCCTGGGGAGTCACTGCCCCGGGGTTGACGGTACCTGAGAAGAAAGCCCCGGCTAACTACGTGCCAGCAGCCGCGGTAATACGTAGGGGGCGAGCGTTGTCCGGAATTATTGGGCGTAAAGCGCGCGCAGGCGGTTTTGTAAGTCCGATTGTTTAAACCCGGGGCTCAACCTCGGGTCGCAAGGGAAACTGCAAGACTTGAGTGCAGGAGAGGGAAGCGGAATTCCATGTGTAGCGGTGAAATGCGTAGAGATATGGAGGAACACCAGTGGCGAAGGCGGCTTCCTGGCCTGTAACTGACGCTGAGGCGCGAAAGCGTGGGGAGCAAACAGGATTAGATACCCTGGTAGTCCACGCCGTAAACGATGAATGCTAGGTGTCAGGGGTTTCGAGACCCTTGGTGCCGAAGTTAACACATTAAGCATTCCGCCTGGGGAGTACGGCCGCAAGGCTGAAACTCAAAGGAATTGACGGGGACCCGCACAAGCAGTGGAGCATGTGGTTTAATTCGAAGCAACGCGAAGAACCTTACCAGGTCTTGACATCCCTCTGAATACGCCAGAGATGGTGTAGGCCCTTCGGGGACAGAGGAGACAGGTGGTGCATGGTTGTCGTCAGCTCGTGTCGTGAGATGTTGGGTTAAGTCCCGCAACGAGCGCAACCCTTAGGTCTAGTTGCCAGCACTTCGGGTGGGCACTCTGGAGCGACTGCCGGTGACAAACCGGAGGAAGGCGGGGATGACGTCAAATCATCATGCCCCTTATGACCTGGGCTACACACGTGCTACAATGGCCGGTACAAAGGGTCGCGAAGCCGCGAGGCGGAGCCAATCCCAAAAAGCCGGTCTCAGTTCGGATTGCAGGCTGCAACTCGCCTGCATGAAGTCGGAATTGCTAGTAATCGCGGATCAGCATGCCGCGGTGAATACGTTCCCGGGTCTTGTACACACCGCCCGTCACACCACGAGAGTTTGCAACACCCGAAGCCGGTGGGGTAACCTGAGAGTTTGCGGAGCAACCTTGCTTCGGAAGCGCTGACCCAGGAGCCAGCCGTCGAAGGTGGGGCAGATGATTGGGGTG	19	12.4346	12.6842
Mahella australiensis	AY331143	54.6	1531	AGAGTTTGATCCTGGCTCAGGACGAACGCTGGCGGCGTGCCTAAAACATGCAAGTCGAACGGATATACTAACATTAAGCGATTAATGGGAGTATATTAGTGGCGGACGGGTGAGTAACACGTGAACAACCTGCCCTGTACAGGGGGATAACAGACCGAAAGGACTGCTAATACCCCATGAGACCACAGCATCGCAAGATGCGGGGGTCAAAGGAGCAATCCGGTATAGGAGGGGTTCGCGGCCCATTAGCTAGTTGGTGAGGGTAGAAGCCCACCAAGGCGACGATGGGTAGCCGGCCTGAGAGGGTGAACGGCCACACTGGGACTGAGACACGGCCCAGACTCCTACGGGAGGCAGCAGTTGGGGATATTGCGCAATGGGCGAAAGCCTGACGCAGCGACGCCGCGTGAGGGAAGAAGGTCTTCGGATTGTAAACCTCTGTCGAGTGGGAAGAAAGAAATGACAGTACCACTGGAGGAAGCCCCGGCTAACTACGTGCCAGCAGCCGCGGTAATACGTAGGGGGCTAGCGTTGTCCGGAATTACTGGGCGTAAAGGGCGTGTAGGCGGTAGAGCAAGTCAGGTGTGAAACCCCCGGGCTCAACTCGGGGCATGCATCTGAAACTGCGATACTTGAGTGCAGGAGAGGGAAGCGGAATTTCTGGTGTAGCGGTGGAATGCGTAGATATCAGGAAGAACACCGGTGGCGAAGGCGGCTTTCTGGCCTGCAACTGACGCTGAGGCGCGAAAGCGTGGGGAGCGAGCAGGATTAGATACCCTGGTAGTCCACGCTGTAAACGATGGATACTAGGTGTAGGTGGTATCAAAGCCATCTGTGCCGAAGTTAACACATTAAGTATCCCGCCTGGGGAGTACGGCCGCAAGGTTGAAACTCAAAGGAATTGACGGGGGCCCGCACAAGCAGCGGAGCGTGTGGTTTAATTCGAAGCAACGCGAAGAACCTTACCAGGTTTTGACATGCATATGAATTATGCAGAAATGCATGAGGCTTATCGAAAGATAAGACATATGCACAGGTGGTGCATGGTTGTCGTCAGCTCGTGTCGTGAGATGTTGGGTTAAGTCCCGCAACGAGCGCAACCCTTATTGTTAGTTGCCAGCACGTAGAGGTGGGCACTCTAACGAGACTGCCGTGGATAACACGGAGGAAGGTGGGGATGACGTCAAATCATCATGCCCCTTATGATCTGGGCTACACACGCGCTACAATGGCCGGAACAAAGAGGAGCGAAGCGGTAACGCAGAGGGAATCTCAAAAAACCGGTCTCAGTTCAGATTGTGGGCTGCAACCCGCCCACATGAAGAAGGAGTTGCTAGTAATCGCGGATCAGCATGCCGCGGTGAATACGTTCCCGGGCCTTGTACACACCGCCCGTCACACCATGAGAGTCTACAACACCTTAAGCCGGTGAGCTAACCGCAAGGAGGCAGCCGTCCAAGGTGGGGTAGATGATTGGGGTGAAGTCGTAACAAGGTAGCCGTATCGGAAGGTGCGGCTGGATCACCTCCTT	18	11.757	15
Acidimicrobium ferrooxidans	U75647	60.3	1465	AGAGTTTGATCATGGCTCAGGACGAACGCTGGCGGCGTGCCTAACACATGCAAGTCGTACGCGGTGGCTTGCCACCGAGTGGCGAACGGGTGCGTAACACGTGAGGAACCCACCCCGACGTGGGGGATAACACCGGGAAACCGGTGCTAATACCGCATGTGCTCCCCTGACCGCATGGTCGAGGGAGCAAAGCCTTCGGGCGCGACGGGACGGCCTCGCGGCCTATCAGCTTGTTGGTGGGGTAACGGCCCACCAAGGCGACACGGGTAGCTGGTCTGAGAGGACGATCAGCCACACTGGGACTGAGACACGGCCCAGACTCCTACGGGAGGCAGCAGTGGGGAATATTGCGCAATGGGCGAAAGCCTGACGCAGGAACGCCGCGTGGAGGACGAAGGCCTTCGGGTTGTAAACTCCTTTCAGCAGGGACGAAACTGACGGTACCTGCAGAAGAAGCCCCGGCTAACTACGTGCCAGCAACCGCGGTAAGACGTAGGGGGCGAGCGTTGTCCGGATTTACTGGGCGTAAAGAGCTCGTAGGCGGCTTGGCAAGTCGGATGTGAAATCACCAGGCTCAACCTGGTGTCGCCATCCGATACTCCATGGCTTGAGTCCGGTAGAGGATCGTGGAATTCCTGGTGTAGCGGTGAAATGCGCAGATATCAGGAGGAACACCAATGTCGAAGGCAGCGATCTGGGCCGGTACTGACGCTGAGGAGCGAAAGCGTGGGGAGCGAACAGGATTAGATACCCTGGTAGTCCACGCCCTAAACGTTGGGCACTAGGTGTGGGGCCTCATTCGACGGGCTCCGTGCCGACGCTAACGCATTAAGTCCCCGCCTGGGGAGTACGGCCGCAAGGCTAAAACTCAAAGGAATTGACGGGGGCCCGCACAAACGGCGGAGCATCGGCTTAATTCGATGCAACGCGAAGAACCTCACCTGGGCTTGACATGGAGGGAAAAGCCGCAGAGATGCGGTGTCCTTCGGGTCCCTTGCACAGGTGGTGCATGGCTGTCGTCAGCTCGAGTCGTGAGATGTTGGGTAAGTCCCGCAACGAGCGCAACCCTTGCCCTATGTTGCCACGGGTCATGCCGGGGACTCGTAGGGGACTGCCGGAGTTAATTCGGAGGAAGGTGGGGACGACGTCAAGTCATCATGCCCCTTACGTCCAGGGCTGCACGCATGCTACAATGGCCGGTACAAAGGGTCGCCAACCCGCGAGGGGGAGCCAATCCCAAAAACCGGTCTCAGTTCGGATCGCAGTCTGCAACTCGACTGCGTGAAGTCGGAGTCGCTAGTAATCCCGGATCAGCACGCCGGGGTGAATACGTTCCCGGGCTAGTACACACCGCCCGTCACACCACGAAAGTCGGCAACACCCGAAGCGGTGGCCCAACCCGCAAGGGAGGGAGCCGTCGAAGGTGGGGTCGGCGATTGGGGTGAAGTCGTAACAAGGTAGCCGT	21	14.3345	14.3333
Thauera hydrothermalis	MF033446	56.7	1495	AGTTTGATCCTGGCTCAGATTGAACGCTGGCGGCATGCTTTACACATGCAAGTCGAACGGCAGCGGGGGCTTCGGCCTGCCGGCGAGTGGCGAACGGGTGAGTAATGCATCGGAACGTACCCAGTGGTGGGGGATAGCTCGGCGAAAGCCGGATTAATACCGCATACGCCCTGAGGGGGAAAGTGGGGGATCTTCGGACCTCACGCCATTGGAGCGGCCGATGTCGGATTAGCTAGTTGGTGAGGTAAAGGCTCACCAAGGCGACGATCCGTAGCTGGTCTGAGAGGATGATCAGCCACACTGGGACTGAGACACGGCCCAGACTCCTACGGGAGGCAGCAGTGGGGAATTTTGGACAATGGGCGCAAGCCTGATCCAGCCATGCCGCGTGAGTGAAGAAGGCCTTCGGGTTGTAAAGCTCTTTCAGTCGGGAAGAAAAGGCGGGCTCTAACATAGCCTGTTGCTGACGGTACCGACAGAAGAAGCACCGGCTAACTACGTGCCAGCAGCCGCGGTAATACGTAGGGTGCGAGCGTTAATCGGAATTACTGGGCGTAAAGCGTGCGCAGGCGGTTTGCTAAGACAGGTGTGAAATCCCCGGGCTTAACCTGGGAACTGCGCTTGTGACTGGCAGGCTAGAGTACGGCAGAGGGGGGTGGAATTCCACGTGTAGCAGTGAAATGCGTAGAGATGTGGAGGAACACCGATGGCGAAGGCAGCCCCCTGGGCCTGTACTGACGCTCATGCACGAAAGCGTGGGGAGCAAACAGGATTAGATACCCTGGTAGTCCACGCCCTAAACGATGTCAACTAGTCGTTCGGAGCGGTAACGCACTGAGTGACGCAGCTAACGCGTGAAGTTGACCGCCTGGGGAGTACGGCCGCAAGGTTAAAACTCAAAGGAATTGACGGGGACCCGCACAAGCGGTGGATGATGTGGATTAATTCGATGCAACGCGAAAAACCTTACCTACCCTTGACATGCCAGGAATCTTGGTGAGAGCCGAGAGTGCCTTCGGGAGCCTGGACACAGGTGCTGCATGGCTGTCGTCAGCTCGTGTCGTGAGATGTTGGGTTAAGTCCCGCAACGAGCGCAACCCTTGCCACTAATTGCCATCATTGAGTTGGGCACTTTAGTGGGACTGCCGGTGACAAACCGGAGGAAGGTGGGGATGACGTCAAGTCCTCATGGCCCTTATGGGTAGGGCTTCACACGTCATACAATGGTCGGTACAAAGGGTTGCCAAGCCGCGAGGCGGAGCCAATCCCAGAAAGCCGATCGTAGTCCGGATCGCAGTCTGCAACTCGACTGCGTGAAGTCGGAATCGCTAGTAATCGCGGATCAGCATGTCGCGGTGAATACGTTCCCGGGTCTTGTACACACCGCCCGTCACACCATGGGAGTGGGTTTCACCAGAAGTAGGTAGCTTAACCTTCGGGAGGGCGCTTACCACGGTGAGATTCATGACTGGGGTGAAGTCGTAACAAGGTAACC	13	8.69565	15.6154
Flexistipes sinusarabici	M59231	54.1	1498	TTGGATGGAGAGTTTGATCCTGGCTCAGAACGAACGCTGGCGGCGTGCTTAACACATGCAAGTCAGGGGGAATCCTCCCTTCGGGGAGGTAGTACNCCGGCGCACGGGTGAGTAACGCGTGAGTGACCTACCCATTAGACCTGGATAACCCGGCGAAAGTTGGGCTAAGACAGGATGTGTTAATACACTTCATGGTGTATTGATAAAGGCAGGTTTCGGCTTGTGCTAATGGATGGGCTCGCGTCTGATTAGCTAGTTGGTAAGGTAAAGGCTTACCAAGGCGACGATCATTAGGCGGCCTGAGAGGGTGGTCGCCCACACTGGAACTGAGACACGGTCCAGNCTCCTACGGGAGGCAGCAGTGGGGAATTTTGCGCAATGGGCGAGAGCCTGACGCAGCGACGCCGCGTGGACGAGGAAGGCCTTCGGGTCGTAAAGTCCNTTTTTACGGGAAGAAAGTTATTAACAGTAACTGGTTAATATTTGACGGTACCGTAAGAATAAGCCCCGGCTAACTCCGTGCCAGCAGCCGNNNTNATACGGAGGGGGCNAGCGTTGTTCGGAATTACTGGGCGTAAAGCGTACGTAGGCGGCGTGGTAAGTCGGAGGTTAAAGGCTACGGCTNAACCGTAGTAGGGCNTTTGATACTATCATGCTAGAGTGTCGGAGGGGGNAGCGGAATTCCCTGTGTAGCGGTGAAATGCGTAGATATAGGGAAGAACNCCAGTAGCGAAGGCGGCTACCTGGCCGATCACTGACGCTGAGGTACGAGAGCGTGGGTAGCAAACAGGATTAGATACCCTGGTAGTCCACGCTGTAAACGATGGACGCTAGGTGTTGGAGGAACCGACCCCTTCAGTGCCGAAGCCAACGCGTTAAGCGTCCNGCCTGGGGAGTACGACCGCAAGGTTAAAACTCAAAGGAATTGACGGGGGCCNGCACAAGCGGTGGAGCACGTNGTTTAATTCGATGNTAACCGAAGAACCTTACCTGGTCTTGACATCCTCCGGAGGGACTAGAGATAGTTCTGNTGCCTNTNGCGGNAGCGGAGAGACAGGTGCTGCATGGCTGTCGTCAGCTCGTGCCGTGAGGTGTTGGGTTAAGTCCCGCAACGAGCGCAACCCCTATTCATAGTTGCCATCGGTAAGGCCGGGCACTCTATGGATACTGCCCGTGATAAACGGGAGGAAGGTGGGGACGACGTCAAGTCATCATGGCCTTTATGACCAGGGCTACACACGTGCTACAATGGTACGTACAGAGGGCAGCGAAGCCGCGAGGTGNAGCGAATCCCTAAAAGCGTGCCTTAGTTCGGATTGTAGTCTGCAATTCGACTACATGAAGGCGGAATCGCTAGTAATCGCAGGTCAGCAAAACTGCGGTGAATACGTTCCCGGGCCTTGTACACACCGCNCNTCACACCACGGGAGTTAGTTGTACCTGAAGCCGGTGGCCCAACTGCGGAGGGAGCCGNTTATGGTATGACTGGCAACNGGGG	15	10.0134	15.6667
Limnochorda pilosa	AB992259	63.6	1461	GACGAACGCTGGCGGCGTGCCTCATACATGCAAGTCGAGCGGACCCTTGGTGCGGAAGCCTTCGGGCGGAAGGGCCAGGGGTTAGCGGCGGACGGGTGAGTAACGCGTGGGCAACCTGCCCTCCAGAGGGGGATAACTCGCCGAAAGGCGGGCTAATACCGCATGAGTTCCTTCCGGGGCATCTCGGRRGGAGCAAAGGCCTTCGGGCCGCTGGAGGAGGGGCCTGCGTCCCATTAGCTCGTTGGCGGGGTAACGGCCCACCAAGGCGACGATGGGTAGCCGGCCTGAGAGGGTGGACGGCCACACTGGGACTGAGATACGGCCCAGACTCCTACGGGAGGCAGCAGTAGGGAATCTTGCGCAATGGGCGAAAGCCTGACGCAGCGACGCCGCGTGGGGGAAGAAGGCCTTCGGGTCGTAAACCCCTGTCCCAGGGGACGAGAAGGGACGGTACCCTGGGAGGAAGCCCCGGCTAACTACGTGCCAGCAGCCGCGGTAATACGTAGGGGGCGAGCGTTGTCCGGAATGACTGGGCGTAAAGGGTGCGTAGGCGGCCCGAGAGGTCCTGGGTGAAAGGCCCCGGCTCAACCGGGGAGGGCCCCAGGAAACCGGCGGGCTAGAGGGCTGGAGAGGGCCGCGGAATTCCCGGTGTAGCGGTGAAATGCGTAGATATCGGGAAGAACACCAGTGGCGAAGGCGGCGGCCTGGACAGAACCTGACGCTGAGGCACGAAAGCTGGGGGAGCGAACAGGATTAGATACCCTGGTAGTCCCAGCTGTAAACGATGAGTGCTAGGTGTGGTGGGGGAGATCCCTGCCGTGCCGCAGGTAACCCAATAAGCACTCCGCCTGGGGAGTACGGCCGCAAGGCTGAAACTCAAAGGAATTGACGGGGGCCCGCACAAGCGGTGGAGCATGTGGTTTAATTCGAAGCAACGCGAAGAACCTTACCAGGGCTTGACATCCCGCGAACCCCCGGGAAACCGGGGGGTGCCCTTCGGGGAGCGCGGAGACAGGTGGTGCATGGTTGTCGTCAGCTCGTGTCGTGAGATGTTGGGTTAAGTCCCGCAACGAGCGCAACCCCTATCCGATGTTGCCAGCCCACGGGGGGGCACTCATCGGAGACTGCCGGCGACAAGCCGGAGGAAGGCGGGGATGAGGTCAAATCATCATGCCCCTTATGCCCTGGGCGACACACGTGCTACAATGGCCGGAACAGCGGGAAGCGAAAGGGCGACCTGGAGCGAATCCCTGTAAATCCGGTCCCAGTTCGGATCGCAGGCTGCAACCCGCCTGCGTGAAGGCGGAATCGCTAGTAATCGCGGGTCAGCATACCGCGGTGAATACGTTCCCGGGCCTTGTACACACCGCCCGTCACACCACGAAAGTCGGGAAGACCCGAAGCCGGTGGCCCAACCTGCAAAGGGGGGAGCCGTCGAAGGTCGGCCCGATGATTGGGGTG	24	16.4271	17.7917
Deinococcus geothermalis	Y13038	59.5	1473	AGGGTGAACGCTGGCGGCGTGCTTAAGACATGCAAGTCGAACGATCGTCTTCGGACGGTAGTGGCGCACGGGTGAGTAACGCGTAACTGACCTGCCCCCAAGACCGAAATAACTCCCCGAAAGGGGAGCTAATGTGGGATGTGCTGTCCGGCTGTGGCCGGACAGTAAAGGCTGAGGCCGCTTGGGGATGGGGTTGCGTTCCATCAGCTAGATGGTGGGGTAAAGGCCTACCATGGCGACGACGGATAACCGGCCTGAGAGGGTGGCCGGTCACAGGGGCACTGAGACACGGGCCCCACTCCTACGGGAGGCAGCAGTTAGGAATCTTCCCCAATGGGCGCAAGCCTGAGGGAGCGACGCCGCGTGAGGGATGAAGGTCCTCGGATTGTAAACCTCTGAACGAGTGACGAAAGGCCCCGGATGGGGAGATGACGGTAACTCGGTAATAGCACCGGCTAACTCCGTGCCAGCAGCCGCGGTAATACGGAGGGTGCAAGCGTTACCCGGAATCACTGGGCGTAAAGGGCGTGTAGGCGGGAAGCTAAGTCCGACTTTAAAGACCGGGGCTCAACCCCGGGAGTGGGTTGGAGACTGGCTTTCTGGACCTCTGGAGAGGCAACTGGAATTCCTGGTGTAGCGGTGGAATGCGTAGATACCAGGAGGAACACCAATGGCGAAGGCATGTTGCTGGACAGAAGGTGACGCTGANGCGCGAAAGTGTGGGGAGCGAACCGGATTAGATACCCGGGTAGTCCACACCCTAAACGATGCACGTTGGCCGAGCGCGGGATGCCGTGCTGGGCGAAGCCAACGCGAGAAACGTGCCGCCTGGGAAGTACGGCCGCAAGGTTGAAACTCAAAGGAATTGACGGGGGCCCGCACAAGCGGTGGAGCATGTGGTTTAATTCGAAGCAACGCGAAGAACCTTACCAGGTCTTGACATGCACCGAACCCTGCTGAAAGGTGGGGGTGCCCTTCGGGGAGCGGTGACACAGGTGCTGCATGGCTGTCGTCAGCTCGTGTCGTGAGATGTTGGGTTAAGTCCCGCAACGAGCGCAACCCTTGCCCTTCGTTGCCAGCAGTTCGGCTGGGGACTCGAGGGGGACTGCCGGTGAAAGCCGGAGGAAGGCGGGGATGACGTCTAGTCAGCATGGTCCTTACGACCTGGGCGACACACGTGCTACAATGACCAGAACAACGCGCTGCGAACTCGCGAGAGTGAGCCAATCGCTGAAAACTGGTCCCAGTTCAGATCGGAGTCTGCAACTCGACTCCGTGAAGGTGGAATCGCTAGTAATCGCGGGTCAGCATACCGCGGTGAATACGTTCCCGGGCCTTGTACACACCGCCCGTCACACCATGGGAGTGCATGGCAGCTGAAACCACCGGGAGCTTGACGGCAGGTGTCTAGGCTGTGGTGCATGACTGGGGTGAAGTCGTAACAAGGTAACTGTACCGGAAGGTGCGGCTGGA	19	12.8988	16.8947
Acidithiobacillus caldus	Z29975	57.9	1460	ATTGAACGCTGGCGGCATGCCTAACACATGCAAGTCGGACGGCAGCAGGTCCTTCGGGATGCTGGCGAGTGGCGGACGGGTGAGTAATGCGTAGGAACCTATCCTTTTGTGGGGGACAACCCAGGGAAACTTGGGCTAATACCGCATAAGCCCTGAGGGGGAAAGCGGGGGATCTTCGGACCTCGTGCTGAAGGAGGGGCCTACGTCCGATTAGCTAGTTGGTGGGGTAAAGGCCTACCAAGGCGACGATCGGTAGCTGGTCTGAGAGGACGACCAGCCACACTGGGACTGAGACACGGCCCAGACTCCTACGGGAGGCAGCAGTGGGGAATTTTTCGCAATGGGGGCAACCCTGACGAAGCAATGCCGCGTGGATGAAGAAGGCCTTCGGGTTGTAAAGTCCTTTCGTGGGGGACGAAAAGGCGGATCCGAATACGGTCTGCTATTGACGTGAACCCAAGAAGAAGCACCGGCTAACTCCGTGCCAGCAACCGCGGTAATACGGAGGGTGCGAGCGTTAATCGGAATTACTGGGCGTAAAGGGCGCGTAGGCGGTGGGTTACGTCTGCCGTGAAATCCCCGGGCTCAACCTGGGAATGGCGGTGGAAACGGGCTGACTGGAGTATGGGAGAGGGTGATGGAATTCCAGGTGTAGCGGTGAAATGCGTAGAGATCTGGAGGAACACCAGTGGCGAAGGCGGTCACCTGGCCCAATACTGACGCTGGGGCGCGAAAGCGTGGGGAGCAAACAGGATTAGATACCCTGGTAGTCCACGCCCTAAACGATGGATACTGGATGTTTGGCGCCTTAGGTGCTGAGTGTCGTAGCTAACGCGATAAGTATCCCGCCTGGGAAGTACGACCGCAAGGTTAAAACTCAAAGGAATTGACGGGGGCCCGCACAAGCGGTGGAGCATGTGGTTTAATTCGATGCAACGCGAAGAACCTTACCTGGGCTTGACATGTCCGGAACCCTGCAGAGATGTGGGGGTGCCCTTCGGGGAATCGGAACACAGGTGCTGCATGGCTGTCGTCAGCTCGTGTCGTGAGATGTTGGGTTAAGTCCCGCAACGAGCGCAACCCTTGTTCCTAGTTGCCAGCGGTTCGGCCGGGCACTCTAGGGAGACTGCCGGTGACAAACCGGAGGAAGGTGGGGATGACGTCAAGTCCTCATGGCCTTTATGTCCAGGGCTACACACGTGCTACAATGGCGCGTACAGAGGGAAGCCAAGCCGCGAGGTGGAGCAGACCCCAGAAAGCGCGTCGTAGTTCGGATTGCAGTCTGCAACTCGACTGCATGAAGTCGGAATCGCTAGTAATCGCGGATCAGCATGCCGCGGTGAATACGTTCCCGGGCCTTGTACACACCGCCCGTCACACCATGGGAGTGGATGGTACCAGAAGCCGTTAGCCTAACCTTCGGGGGGGCGACGACCACGGTATAGTTCATGACTGGGGTG	18	12.3288	16.3889
Ignavibacterium album	AB478415	53.7	1461	GACGAACGCTGGCGGCGTGCTTAACACATGCAAGTCTACGAGAAAGGGGTAGCAATATCCCGAGTAAAGTGGCGCACGGGTGAGTAACACGTAAGTAATCTACCTTTAGGTTCGGAATAACTCCGAGAAATCGGTGCTAATACCGGATGATGCAGCGGATCCACATGGATATGTTGTTAAAGTCTATAAGACGCCTGAAGATGAGCTTGCGGCCGATTAGCTAGTTGGTGGGGTAACGGCCTACCAAGGCGACGATCGGTAGCTGGTCTGAGAGGATGATCAGCCACACTGGAACTGAGACACGGTCCAGACTCCTACGGGAGGCAGCAGTGAGGAATATTGGGCAATGCCCGCAAGGGTGACCCAGCAACGCCGCGTGGAGGATGAAGGTCGTAAGATTGTAAACTCCTGTTAGAGGGGACGAATAATCCCGATAGAATCGGGACTTGACTGTACCCTCAGAGAAAGCCCCGGCTAACTACGTGCCAGCAGCCGCGGTAATACGTAGGGGGCAAGCGTTGTCCGGATTCACTGGGTGTAAAGGGCGCGCAGGCGGGTTAGCAAGTCAGAGGTGAAATCCTACAGCTTAACTGTAGAACTGCCTTTGAAACTGTTAATCTTGAGTGCGGAAGAGAGAGACGGAATTCCAGGTGTAGCGGTGAAATGCGTAGATATCTGGAAGAACACCAGTTGCGAAGGCGGTCTCTTGGTCCGTTACTGACGCTCAGGCGCGAAAGCGTGGGGAGCAAACAGGATTAGATACCCTGGTAGTCCACGCCCTAAACGATGAATACTAGGTGTTGGTCCCACTGGGATCAGTGCCGCAGCTAACGCATTAAGTATTCCACCTGGGGAGTACGATCGCAAGGTTGAAACTCAAAGGAATTGACGGGGGCCCGCACAAGCAGTGGAGCATGTGGTTTAATTCGATGCAACGCGAAGAACCTTACCTAGGCTTGAAAGGCAGATGACAGGGTATGAAAGTACCCCTCCCTTCGGGGCATCTGTACAGGTGCTGCATGGCTGTCGTCAGCTCGTGCCGTGAGGTGTTGGGTTAAGTCCCGCAACGAGCGCAACCCCTACCATTAGTTGCCACCAGGTTATGCTGAGCACTCTAATGGGACTGCCTACGCAAGTAGTGAGGAAGGTGGGGATGACGTCAAGTCCGCATGGCCCTTACGCCTAGGGCTACACACGTGCTACAATGGATGCTACAATGGGCAGCAAGACCGCGAGGTTAAGCCAATCCCTTAAAAGCATCCCCAGTTCGGATTGGAGTCTGAAACCCGACTCCATGAAGTTGGAATTGCTAGTAATCGCGGATCAGCACGCCGCGGTGAATACGTTCCCGGGCCTTGTACACACCGCCCGTCAAGCCATGGAAGCCGGGGGTACCCGAAGCCAGTATTCTAACCCCGCAAGGGGAGGAAGCTGTCTAAGGTAAAACCGGTGACTGGGGCT	8	5.4757	14.75
Actinomadura amylolytica	AB859253	60.7	1540	CTTCGAGTTTGATCCTGGCTCAGGACGAACGCTGGCGGCGTGCTTAACACATGCAAGTCGAGCGGAAAGGCCCCTTCGGGGGTACTCGAGCGGCGAACGGGTGAGTAACACGTGAGCAACCTGCCCCCGACTCTGGGATAAGCCTGGGAAACCGGGTCTAATACCGGATATGACCTCCCGCCGCATGGCGGGTGGTGGAAAGTTCTTTCGGTCGGGGATGGGCTCGCGGCCTATCAGCTTGTTGGTGGGGTGATGGCCTACCAAGGCGACGACGGGTAGCCGGCCTGAGAGGGCGACCGGCCACACTGGGACTGAGACACGGCCCAGACTCCTACGGGAGGCAGCAGTGGGGAATATTGCGCAATGGGCGGAAGCCTGACGCAGCGACGCCGCGTGGGGGACGAAGGCCTTCGGGTTGTAAACCTCTTTCAGCACCGACGAATTTTGGACGGTAGGTGCAGAAGAAGCGCCGGCTAACTACGTGCCAGCAGCCGCGGTAATACGTAGGGCGCAAGCGTTGTCCGGAATTATTGGGCGTAAAGAGCTCGTAGGCGGCCTGTCGCGTCCGTCGTGAAAGCCCACGGCTCAACCGTGGGTCTGCGGTGGATACGGGCAGGCTAGAGGCAGGTAGGGGAGAACGGAATTCCCGGTGTAGCGGTGAAATGCGCAGATATCGGGAGGAACACCGGTGGCGAAGGCGGTTCTCTGGGCCTGTTCTGACGCTGAGGAGCGAAAGCGTGGGGAGCGAACAGGATTAGATACCCTGGTAGTCCACGCCGTAAACGTTGGGCGCTAGGTGTGGGGTTCTTCCACGGGCTCCGCGCCGTAGCTAACGCATTAAGCGCCCCGCCTGGGGAGTACGGCCGCAAGGCTAAAACTCAAAGGAATTGACGGGGGCCCGCACAAGCGGCGGAGCATGTTGCTTAATTCGACGCAACGCGAAGAACCTTACCAAGGCTTGACATCGCCCGTTTACCTGCAGAGATGTGGGGTCCCTTCGGGGGCGGGTGACAGGTGGTGCATGGCTGTCGTCAGCTCGTGTCGTGAGATGTTGGGTTAAGTCCCGCAACGAGCGCAACCCTCGTTCCATGTTGCCAGCACGTGATGGTGGGGACTCATGGGAGACCGCCGGGGTCAACTCGGAGGAAGGTGGGGATGACGTCAAGTCATCATGCCCCTTATGTCTTGGGCTGCAAACATGCTACAATGGCCGGTACAGAGGGCTGCGATACCGTGAGGTGGAGCGAATCCCTAAAAGCCGGTCTCAGTTCGGATCGAAGTCTGCAACTCGACTTCGTGAAGTCGGAGTCGCTAGTAATCGCAGATCAGCAACGCTGCGGTGAATACGTTCCCGGGCCTTGTACACACCGCCCGTCACGTCACGAAAGTCGGCAACACCCGAAGCCCGTGGCCCAACCCTTCGTGGGGGGGAGCGGTCGAAGGTGGGGCCGGCGATTGGGACGAAGTCGTAACAAGGTAGCCGTACCGGAAGGTGCGGCTGGATCACCTCCTAAGGGCAGCTCAATCGCCCTATACGAGT	23	14.9351	15.8261
Petrimonas mucosa	KP233808	52.9	1435	CTCAGGATGAACGCTAGCGATAGGCCTAACACATGCAAGTCGAGGGGCAGCACATGAGTAGCAATACGATGGTGGCGACCGGCGCACGGGTGAGTAACACGTATGCAACCTACCTCTAACAGGGGGATAACCCGTTGAAAGACGGACTAATACCCCATAATACAGGGGCTCCGCATGGAGATATTTGTTAAAGATTTTATCGGTTAGAGATGGGCATGCGTTCCATTAGCTAGTTGGTGAGGTAACGGCTCACCAAGGCGACGATGGATAGGGGAACTGAGAGGTTTATCCCCCACACTGGAACTGAGACACGGTCCAGACTCCTACGGGAGGCAGCAGTGAGGAATATTGGTCAATGGAGGCAACTYTGAACCAGCCAAGTCGCGTGAAGGATGAAGGTCTTATGGATTGTAAACTTCTTTTGCAGGGGAATAAATAGCGGTACGTGTACCGTTTTGCATGTACCCTGCGAATAAGGATCGGCTAACTCCGTGCCAGCAGCCGCGGTAATACGGAGGATCCGAGCGTTATCCGGATTTATTGGGTTTAAAGGGTGCGCAGGCGGGAGATTAAGTCGGCGGTGAAATTTTGCAGCTCAACTGTAAAAGTGCCTTCGATACTGGTTTCCTTGAGTGTGGATGAAGTAGGCGGAATTTGTGGTGTAGCGGTGAAATGCTTAGATATCACGAGGAACTCCGATTGCGCAGGCAGCTTACTAAACCACTACTGACGCTCAGGCACGAAGGCGTGGGGATCAAACAGGATTAGATACCCTGGTAGTCCACGCAGTAAACGATGATTACTGGCTGTTTGCGATACAATGTAAGCGGCTGAGCGAAAGCGTTAAGTAATCCACCTGGGGAGTACGTTCGCAAGAATGAAACTCAAAGGAATTGACGGGGGCCCGCACAAGCGGAGGAACATGTGGTTTAATTCGATGATACGCGAGGAACCTTACCCGGGCTTGAAATGCGGTGGACCGGCGGAGAGATCCGCCTTCCCTTCGGGGCCACCGTGTAGGTGCTGCATGGTTGTCGTCAGCTCGTGCCGTGAGGTGTCGGCTTAAGTGCCATAACGAGCGCAACCCTCATCATTAGTTACTAACAGGTAAAGCTGAGGACTCTAATGAGACTGCCATCGTAAGATGCGAGGAAGGTGGGGATGACGTCAAATCAGCACGGCCCTTACGTCCGGGGCGACACACGTGTTACAATGGGTGGTACAAAGGGCAGCTACCTGGCGACAGGATGCCAATCCCCAAAACCACTCTCAGTTCGGATCGGAGTCTGCAACTCGACTCCGTGAAGCTGGATTCGCTAGTAATCGCGCATCAGCCACGGCGCGGTGAATACGTTCCCGGGCCTTGTACACACCGCCCGTCAAGCCATGGAAGCCGGGGGTACCTGAAGTCCGTAACCGCAAGGAGCGGCCTAGG	11	7.66551	16.6364
Sulfurivermis fontis	LC225746	55.3	1460	ATTGAACGCTAGCGGCATGCTTAACACATGCAAGTCGAACGGCAGCACGGGCTTCGGCCTGGTGGCGAGTGGCGGACGGGTGAGTAATGCATAGGAATCTGCCTGGCAATGGGGGACAACTTGGGGAAACTCAAGCTAATACCGCATACGCCCTACGGGGGAAAGCGGGGGATCTTCGGACCTCGCGTTGTCAGATGAGCCTATGTCCGATTAGCTAGTTGGTGGGGTAAAGGCCTACCAAGGCGACGATCGGTAGCTGGTCTGAGAGGACGACCAGCCACACTGGGACTGAGACACGGCCCAGACTCCTACGGGAGGCAGCAGTGGGGAATATTGGACAATGGGGGCAACCCTGATCCAGCAATGCCGCGTGGGTGAAGAAGGCCTGCGGGTTGTAAAGCCCTTTCAGTAGGGAGGAAAAGCTGAAAGCCAATACCTTTCAGTGTTGACGTTACCTACAGAAGAAGCACCGGCTAACTCTGTGCCAGCAGCCGCGGTAATACAGAGGGTGCAAGCGTTAATCGGAATTACTGGGCGTAAAGCGCACGTAGGTGGTTTGATAAGTCGGGTGTGAAATCCCTGGGCTCAACCTAGGAATTGCATTCGATACTGTCTGACTAGAGTATGGTAGAGGGGGGTAGAATTCCCGGTGTAGCGGTGAAATGCGTAGATATCGGGAGGAATACCAGTGGCGAAGGCGGCCCCCTGGACCAATACTGACACTGAGGTGCGAAAGCGTGGGTAGCAAACAGGATTAGATACCCTGGTAGTCCACGCCGTAAACGATGTCAACTAGACGTTGGGGAGATTAAACTCCTTAGTGTCGCAGCTAACGCGATAAGTTGACCGCCTGGGGAGTACGGCCGCAAGGTTAAAACTCAAAGGAATTGACGGGGGCCCGCACAAGCGGTGGAGTATGTGGTTTAATTCGATGCAACGCGAAAAACCTTACCTGCCCTTGACATCCTCGGAACTTGTCAGAGATGACTTGGTGCCTTCGGGAACCGAGAGACAGGTGCTGCATGGCTGTCGTCAGCTCGTGTCGTGAGATGTTGGGTTAAGTCCCGTAACGAGCGCAACCCTTGTCCCTAGTTGCCAGCACGTAATGGTGGGAACTCTAGGGAGACTGCCGGTGACAAACCGGAGGAAGGTGGGGATGACGTCAAGTCATCATGGCCCTTATGGGCAGGGCTACACACGTACTACAATGGTCGGTACAGAGGGCTGCCAACCCGCGAGGGGGAGCCAATCCCAGAAAACCGGTCGTAGTCCGGATTGGAGTCTGCAACTCGACTCCATGAAGTCGGAATCGCTAGTAATCGCAGATCAGCATGCTGCGGTGAATACGTTCCCGGGCCTTGTACACACCGCCCGTCACACCATGGGAGTTGGTTGTACCAGAAGTCGGTAGTCTAACCGCAAGGAGGACGCCGCCCACGGTATGGTCAATGACTGGGGTG	13	8.90411	15.6154
Sulfurifustis variabilis	LC062790	56.6	1454	ATTGAACGCTGGCGGCATGCCTAACACATGCAAGTCGCACGCGAAAGGGGGCAACCCCGAGTAGAGTGGCGGACGGGTGAGTAACGCATCGGAATCTACCCAGTAGTGGGGGACAACCCGGCGAAAGCCGGGCTAATACCGCATACGACCCATGGGTGAAAGCGGGGGACCGCAAGGCCTCGCGCTATTGGATGAGCCGATGTCCGATTAGCTAGTTGGTAGGGTAATGGCCTACCAAGGCGACGATCGGTAACTGGTCTGAGAGGACGACCAGTCACACTGGGACTGAGACACGGCCCAGACTCCTACGGGAGGCAGCAGTGGGGAATATTGGACAATGGGGGCAACCCTGATCCAGCAATGCCGCGTGTGTGAAGAAGGCCTTCGGGTTGTAAAGCACTTTCGGTGGGGAAGAAAAAGGCCGGGCTAATATCCCGGTTCTTGACGGTACCCAAAGAAGAAGCACCGGCTAACTCTGTGCCAGCAGCCGCGGTAATACAGAGGGTGCAAGCGTTAATCGGAATTACTGGGCGTAAAGCGTGCGTAGGTGGTTCGTTAAGTCAGATGTGAAAGCCCGGGGCTCAACCTCGGAACTGCATTTGATACTGACGAGCTAGAGTGTGGTAGAGGGTAGTGGAATTCCCGGTGTAGCGGTGAAATGCGTAGATATCGGGAGGAACACCAGTGGCGAAAGCGGCTACCTGGACCAACACTGACACTGAGGTACGAAAGCGTGGGGAGCAAACAGGATTAGATACCCTGGTAGTCCACGCCGTAAACGATGAGAACTAGCCGTCGGGAAGTTTAATCTTCTTGGTGGCGCAGCTAACGCAATAAGTTCTCCGCCTGGGGAGTACGGCCGCAAGGTTAAAACTCAAAGGAATTGACGGGGGCCCGCACAAGCGGTGGAGCATGTGGTTCAATTCGATGCAACGCGAAAAACCTTACCTGCCCTTGACATGCCAGGAACCTCCCAGAGATGGGAGGGTGCCTTCGGGAACCTGGACACAGGTGCTGCATGGCTGTCGTCAGCTCGTGTCGTGAGATGTTGGGTTAAGTCCCGTAACGAGCGCAACCCTTGTCCCTAGTTGCCACCATTCAGTTGGGCACTCTAGGGAGACTGCCGGTGACAAACCGGAGGAAGGTGGGGATGACGTCAAGTCCTCATGGCCCTTATGGGCAGGGCTACACACGTGCTACAATGGCCGGTACAAAGGGTAGCCAACCCGCGAGGGGGAGCTAATCTCAGAAAGCCGGTCGTAGTCCGGATTGGAGTCTGCAACTCGACTCCATGAAGTCGGAATCGCTAGTAATCGCGGATCAGCACGCCGCGGTGAATACGTTCCCGGGCCTTGTACACACCGCCCGTCACACCATGGGAGTTGGCTGTACCAGAAGCAGGTAGCCTAACCGCAAGGAGGGCGCCTACCACGGTATGGTCAATGACTGGGGTG	15	10.3164	15.0667
Methylobacillus flagellatus	M95651	51.5	1464	ANCTGAAGAGTTTGATCCTGGCTCAGATTGAACGCTGGCGGCATGCTTTACACATGCAAGTCGAACGGCAGCATCGGGGAGCTTTCTCCCTTGGTGGCGAGTGGCGAACGGGTGAGTAATATATCGGAACGTGTCCAATAATGGGGGATAACTAGTCGAAAGATTAGCTAATACCGCATACTGYYTGAGGGGGAAAGTGGGGGATCTTCGGACCTCACGTTAATGGAGCGGCCGATATCTGATTAGCTAGTTGGTGGGTAAAAGCCTNACYAAGGCGACGATCAGTAGCTGGTCTGAGAGGATGATCAGCCACACTGGGACTGAGACACGGCCBDGNCTCCTACGGGAGGCAGCAGTGGGGAATTTTGGACAATGGGCGCAAGCCTGATCCAGCCATGCCGCGTGAGTGAAGAAGGCCTTCGGGTTGTAAAGCTCTTTCGCAAGGANAGAAAACTTATCCACTAATACTGGATGAGGATGACGGTACCTTGATAAGAAGCACCGGCTAACTCCGTGCCAGCAMCCGCGGTDATACGTAGGGTGCAAGCGTTAATCGGAATTACTGGGCGTAAAGCGCGCGKAGGCGGTTTTGTAAGTCAGATGTGAAAGCCCCGGGCTCAACCTGGGGACTGCGTTTGAAATACAAGGNTTAGAGTATGGGAGAGGGAGGTAGAATTCCACGTGTAGCAGTGAAATGCGTAGAGATGTGGAGGAATACCAATGGCGAAGGCAGCCTCCTGGCCTAATACTGACGCTCATGCKCGNAAGCGTGGGGAGCAAACAGGATTAGATACCCTGGTAGTCCACGCCCTAAACGATGTCAACTAGTTGTTGGTGGAGTAAAATCCATTAGTAAYKYNSTAACTGTGAAGTTGACCGCCTGGGGAGTACGGTCGCAAGATTAAAACTCAAAGGAATTGWCGGGGGCCCGCACAAGCGGTGGATTATGTGGATTAATTCGATGCAACGCGAAAAACCTTACCTGGCCTTGACATGCCACTAACGAAGCAGAGATGCATTAGGTGCGAAAGGGNAAGTGGACACAGGTGTCGCATGGCTGTCGTCAGCTCGTGTGTGAGATGTTTGGGTTAAGTCCCNNNNCGAGCGCAACCCTTGCCAATAATTGCCATCATTCAGTTGGGCACTTTATTGGGACTGCCGGTGACWAACCGGAGGAAGGTGGGGATGACGTNAAGTCCTCATGGCCCTTATGGCCAGGGCTTCACACGTAATACAATGGTCGGTACAGAGGGTTGCWAACCCGCGAGGGGGAGCTAATCTCAGAAAGCCGATCGTAGTCCGGATTGCAGTCTGCAACTCGACTGCATGAAGTCGGAATCGCTAGTAATCGCGGATCAGCATGTCGCGGTGAATACGTTCCCGGGCCTTGTACACACCGCCCGTCACACCATGGGAGTGGGTTTCACCAGAAGTAGGTAGCCKAACSGSRAGGAGGGCGCTTAC	10	6.8306	15.1
Isosphaera pallida	AJ231195	62	1470	TTGGCGGCGTGGATTAGGCATGCAAGTCGAACGGGCCGCAAGGCCAGTGGCGAAAGGGTGAGTAAGGCGACGGCAACCTACCCCGAGGTTGGGCATAGCCGGGGGAAACTCCGGGTAATTCCCAGCGATGTGCGTCTCAGGCATCTGAGACGCACCAAAGGTGCAATTCCGCCTCGGGACGGGCCGTCGTGGTATTAGGTAGTTGGTGGGGTCACGGCCCACCAAGCCGACGATGCCTACCGGGCGTGCGAGCGTGGCCCGGCACACTGGGACTGAGACACTGCCCAGACTCCTACGGGAGGCTGCAGTCGAGAATCTTCGGCAATGGGCGCAAGCCTGACCGAGCGACGCCGCGTGGAGGAAGACGGCCCTTGGGTTGTAAACTCCTGTCGAGGGGAAGGAAGGGTCGGCGAAGAGCCGATCTTGACCGCTCCCTGGAGGAAGCACGGGCTAAGTTCGTGCCAGCAGCCGCGGTAAGACGAACCGTGCAAACGTTATTCGGAATCACTGGGCTTAAAGGGCGCGTAGGCGGAAGGGCGCGTCGGCGTTGAAATCCCCCGGCTCAACCGGGGAAGCGGCGTCGAAACGGCCGTTCTGGAGGGGCGTAGAGGGACTCGGAACTTCCGGTGGAGCGGTGATATGCGTTGAGATCGGAAGGAACGCCCGTGGCGAAAGCGGAGTCCTGGACGCTTACTGACGCTGAGGCGCGAAAGCCAGGGGAGCAAACGGGATTAGATACCCCGGTAGTCCTGGCTGTAAACGATGGGCACTTGGCAGTGGGTTCGTCGATGGGTCCACTGCCGGAGGGAAACCGTGAAGTGCCCCGCCTGGGGAGTATGGTCGCAAGGCTGAAACTCAAAGGAATTGACGGGGGCTCACACAAGCGGTGGAGCATGTGGCTTAATTCGAGGCTACGCGAAAAACCTTATCCTGGGCTTGACATGCAGGGATTAGCCGGCGGAAACGTCGGTGACGCCGCAAGGTGGAACCTGCACAGGTGCTGCATGGCTGTCGTCAGCTCGTGCCGTGAGGTGTCGGGTTAAGTCCCTTAACGAGCGAAACCCCTGCGGCCAGTTGCCAACACATCCTGGTGGGGACTCTGGCCGGACCGCCGGCGTGAAGCCGGAGGAAGGCGGGGATGACGTCAAGTCCTCATGGCCCTTATGCCCAGGGCTGCACACGTGCTACAATGGCGGGTACAAAGCGTCGCCACGCCGTAAGGCCGAGCCAACCGCGTAAACCCCGCCCCAGTTCGGATCGAGGGCTGCAACCCGCCCTCGTGAAGCCGGAATCGCTAGTAATCGCGGATCAGCATTGCCGCGGTGAATGTGTTCCTGAGCCTTGTACACACCGTCCGTCAAGCCACCAAAGGGGGGGGCACCCGAAGTCGCCGACGTCTCACGACGGGCGCCGAAGGTGAAACTCCTGATGGGGACTAAGTCGTAACAAGGTAACCGTAGGGGAACCTGC	20	13.6054	16.25
Muricauda lutaonensis	EU564844	57.4	1438	ACACATGCAAGTCGAGGGGTAACAGGGAGAAGCTTGCTTTTCCGCTGACGACCGGCGCACGGGTGCGGAACGCGTATGGAACCTGCCCCTGTCAGGGGAATAGCCCGGGGAAACCCGGATTAATGCCCCATGGCATCCCGTCACCGCATGGTGTCGGGATTAAAGATTTATCGGACAGGGATGGCCATGCGTACCATTAGCTTGTTGGTGGGGTAACGGCCCACCAAGGCAGCGATGGTTAGGGGCCCTGAGAGGGGGATCCCCCACACTGGTACTGAGACACGGACCAGACTCCTACGGGAGGCAGCAGTGAGGAATATTGGACAATGGCCGGAAGGTTGATCCAGCCATGCCGCGTGCAGGATGACGGCCCTATGGGTTGTAAACTGCTTTTTTACGGGAAGAAACCCACCTACGTGTAGGTGGCTGACGGTACCGTACGAATAAGGACCGGCTAACTCCGTGCCAGCAGCCGCGGTAATACGGAGGGTCCGAGCGTTATCCGGAATCATTGGGTTTAAAGGGTCCGTAGGCGGGCCTGTAAGTCAGGGGTGAAAGGCCACGGCTCAACCGTGGGACTGCCCTTGATACTGCAGGTCTTGAGTCATGGTGGGGTTGCCGGAACATGTGGTGTAGCGGTGAAATGCATAGATATCACATAGAACACCGATCGCGAAGGCAGGTGGCCAACCATGTACTGACGCTGATGGACGAAAGCGTGGGTAGCGAACGGGATTAGATACCCCGGTAGTCCACGCCGTAAACGATGGACACTAGCTGTGGGGCCTTAGGGCTCCGTGGCCAAGCGAAAGTGATAAGTGTCCCACCTGGGGAGTACGTTCGCAAGAATGAAACTCAAAGGAATTGACGGGGGCCCGCACAAGCGGTGGAGCATGTGGTTTAATTCGATGATACGCGAGGAACCTTACCAGGGCTTAAATGCAGTCTGCATAAGCTAGAGATAGCTTTTTCTTCGGACCGATTGCAAGGTGCTGCATGGTTGTCGTCAGCTCGTGCCGTGAGGTGTCAGGTTAAGTCCTATAACGAGCGCAACCCCTGCCGTTAGTTGCCAGCATGTAAAGATGGGGACTCTAACGGGACTGCCGGTGCAAACCGCGAGGAAGGTGGGGATGACGTCAAATCATCACGGCCCTTACGTCCTGGGCCACACACGTGCTACAATGGCCGGCACAGAGGGAAGCCACCCCGTGAGGGGGCGCGGATCTTGAAAACCGGTCACAGTTCGGATCGGGGCCTGCAACTCGGCCCCGTGAAGCTGGAATCGCTAGTAATCGCGCATCAGCCATGGCGCGGTGAATACGTTCCCGGGCCTTGTACACACCGCCCGTCAAGCCATGGAAGCCGGGAGTGCCTGAAGTCCGTCGCCGCAAGGAGCGGCCTAGGGCAAGACCGGTAACTAGGGCTAAGTCGTAACAAG	17	11.822	15
Clostridium perfringens	M59103	51.2	1462	NNTAAATTGAGAGTTTGATCCTGGCTCAGGATGAACGCTGGCGGCGTGCTTAACACATGCAAGTCGAGCGATGAAGTTTCTTCGGGAAACGGATTAGCGGCGGACGGGTGAGTAACACGTGGGTAACCTGCCTCATAGAGTGGAATAGCCTTCCGAAAGGAAGATTAATACCGCATAATGTTGAAAGATGGCATCATCATTCAACCAAAGGAGCAATCCGCTATGAGATGGACCCACGGCGCATTAGCTAGTTGGTGGGGTAACGGCCTACCAAGGCGACGATGCGTAGCCGACCTGAGAGGGTGATCGGCCACATTGGGACTGAGACACGGCCNNAACTNNNNCGGGAGGCAGCAGTNGGGAATATTGCACAATGGGGGAAACCCTGATGCAGCAACGCCGCGTGAGTGATGAAGGTTTTCGGATCGTAAAGCTCTGTCTTTGGGGAAGATAATGACGGTACCCAAGGAGGAAGCCACGGCTAACTACGTGCCAGCAGCCNCGGTAATACGTAGGTGGCNAGCGTTATCCGGATTTACTGGGCGTAAAGGGAGCGTAGGCNGATGATTAAGTGGGATGTGAAATACCCGGGCTCAACTTGGGNNCTGCATTCCAAACTGGTTATCTAGAGTGCAGGAGAGGAGAGTGGAATTCCTAGTGTAGCGGTGAAATGCGTAGAGATTAGGAAGAACACCAGTGGCGAAGGCGACTCTCTGGACTGTAACTGACGCTGAGGCTCNAAAGCGTGGGGAGCAAACAGGATTAGATACCCTGGTAGTCCACGCCGTAAACGATGAATACTAGGTGTGGGGGTTTCAACACCTCCGTGCCGCNGCTAACGCATTAAGTATTCCGCCTGGGGAGTACGGTCGCAAGATTAAAACTCAAAGGAATTGACGGGGACCCGCACAAGTAGCGGAGCATGTGGTTTAATTCGAANNAACGCGAAGAACCTTACCTACACTTGACATCCCTTGCATTACTCTTAATCGAGGAAANTCCCTTCGGGGACAAGGTGACAGGTGGTGCATGGTTGTCGTCAGCTCGTGTCGTGAGATGTTGGGTTAAGTCCCGCAACGAGCGCAACCCTTGTCGTTAGTTACTACCATTAAGTTGAGGACTCTAGCGAGACTGCCTGGGTTAACCAGGAGGAAGGTGGGGATGACGTNNAATCATCATGCCCNTTATGTGTAGGGCTACACACGTGCTACAATGGCTGGTACAGAGAGATGCAATACCGCGAGGTGGAGCCAAACTTAAAAACCAGTCTCAGTTCGGATTGTAGGCTGAAACTCGCCTACATGAAGCTGGAGTTACTAGTAATCGCGAATCAGAATGTCGCGGTGAATACGTTCCCNGGTCTTGTACACACCGCNCGTCACACCATGAGAGTTGGCAATACCCGAAGTCCGTGAGCTAACCGCAAGGAGGCAGCGGCCGAAGGTAGGGTCAGCGANTGGGG	12	8.20793	14.75
Nautilia profundicola	AF357197	57.1	1498	AGAGTTTGATCATGGCTCAGAGTGAACGCTGGCGGCATGCTTAACACATGCAAGTCGAGGGGCAGCAGGCGGGAACTTCGGTTCCCGTGCTGGCGACCGGCGGACGGGTGAGTAACACGTAGCTACTTGCCCCACAGAGGGGGATAACACACCGAAAGGTGTGCTAATACCGCATACACCCGAGAGGGGAAAGGGCTTCGGTCCGCTGTGGGATAGGGCTGCGGCGTATCAGCTAGTTGGTGAGGTAACGGCTTACCAAGGCGATGACGCGTAGCTGGTCTGAGAGGATGATCAGCCACACTGGAACTGAGACACGGTCCAGACTCCTACGGGAGGCAGCAGTGGGGAATATTGGGCAATGGGGGAAACCCTGACCCAGCAATGCCGCGTGGAGGAAGAAGCCTTTCGGGGTGTAAACTCCTTTTGCAGGGGAAGAAACTGACGGTACCCTGCGAATAAGCTCCGGCTAACTCCGTGCCAGCAGCCGCGGTAATACGGGGGGAGCGAGCGTTACTCGGAATCACTGGGCGTAAAGGGTGCGTAGGCGGTTTGATAAGTTGGGAGTGAAATCCTATGGCTCAACCATAGAACTGCTTCCAAAACTGTCAGACTAGAGTTCGGGAGAGGCCAAGGGAATTCCTGGTGTAGGGGTGAAATCCGTAGAGATCAGGAGGAATGCCGAAAGCGAAGGCGCTTGGCTGGAACGATACTGACGCTGAGGCACGAAAGCGTGGGGAGCAAACAGGATTAGATACCCTGGTAGTCCACGCCCTAAACGATGGGTACTAGTGGTTGGGGGGATAGTCCCTCAGTCACGCAGCAAACGCGATAAGTACCCCGCCTGGGGAGTACGGCCGCAAGGCTAAAACTCAAAGGAATAGACGGGGACCCGAACAAGCGGTGGAGCATGTGGTTTAATTCGAAGATACGCGAAGAACCTTACCTGGGCTTGACATCCCTGGAACCCTGCAGAGATGCGGGGGTGCTACTTCGGTAGAACCAGGAGACAGGTGCTGCATGGCTGTCGTCAGCTCGTGTCGTGAGATGTTGGGTTAAGTCCCGCAACGAGCGCAACCCCTGTCCTTAGTTGGCTCAGTTCGGCTGGCCACTCTAAGGAGACTGCCCGGGCAACCGGGAGGAAGGTGGGGATGACGTCAAGTCATCATGGCCCTTATGTCCAGGGCGACACACGTGCTACAATGGCCGGGACAGAGAGATGCGAAACCGCGAGGTGGAGCAAATCTCTAAACCCGGTCTCAGTTCGGATTGCACTCTGCAACTCGAGTGCATGAAGGCGGAATCGCTAGTAATCGCGGATCAGCCATGCCAGCGGTGAATACGTTCCCGGGTCTTGTACTCACCGCCCGTCACACCATGGGAGTCGGGTTCACCCGAAGTCGGTATCCCTAAGATAGGGGCCGCCTACGGTGGACCCGGCGACTGGGGTGAAGTCGTAACAAGGTAGCCGTAGGAGAACCTGCGGCTGGATCACCTCCTT	18	12.016	15.7222
Halomonas beimenensis	EU159469	56.2	1412	TCGAGCGGAAACGATGGAAGCTTGCTTCCAGGCGTCGAGCGGCGGACGGGTGAGTAATGCATAGGAATCTGCCCGGTAGTGGGGGATAACCTGGGGAAACTCAGGCTAATACCGCATACGTCCTACGGGAGAAAGCAGGGGATCTTCGGACCTTGCGCTATCGGATGAGCCTATGTCGGATTAGCTAGTTGGTGAGGTAATGGCTCACCAAGGCGACGATCCGTAGCTGGTCTGAGAGGATGATCAGCCACATCGGGACTGAGACACGGCCCGAACTCCTACGGGAGGCAGCAGTGGGGAATATTGGACAATGGGCGAAAGCCTGATCCAGCCATGCCGTGTGTGTGAAGAAGGCCTTCGGGTTGTAAAGCACTTTCAGTGAGGAAGAACGCCTGCGGGCTAATACCCCGCAGGAAGGACATCACTCACAGAAGAAGCACCGGCTAACTCCGTGCCAGCAGCCGCGGTAATACGGAGCGTGCGAGCGTTAATCGGAATTACTGGGCGTAAAGCGCGCGTAGGCGGCTTGATAAGCCGGTTGTGAAAGCCCCGGGCTCAACTGGGAACGGCATCTGAACTGTCAGGCTAGAGTGCAGGAGAGGAAGGTAGAATTCCCGGTGTAGCGGTGAAATGCGTAGAGATCGGGAGGAATACCAGTGGCGAAGGCGGCATCTGGACTGACACTGACGCTGAGGTGCGAAAGCGTGGGTAGCAAACAGGATTAGATACCCTGGTAGTCCACGCCGTAAACGATGTCGACTAGCCGTTGGGGTCCTTGAGACCTTTGTGGCGCAGTTAACGCGATAAGTCGACCGCCTGGGGAGTACGGCCGCAAGGTTAAAACTCAAATGAATTGACGGGGGCCCGCACAAGCGGTGGAGCATGTGGTTTAATTCGATGCAACGCGAAGAACCTTACCTACCCTTGACATCGAGCGAACTTTCCAGAGATGGATTGGTGCCTTCGGGAACGCTCAGACAGGTGCTGCATGGCTGTCGTCAGCTCGTGTTGTGAAATGTTGGGTTAAGTCCCGTAACGAGCGCAACCCTTGTCCCTATTTGCCAGCGATTCGGTCGGGAACTCTAGGGAGACTGCCGGTGACAAACCGGAGGAAGGTGGGGACGACGTCAAGTCATCATGGCCCTTACGGGTAGGGCTACACACGTGCTACAATGGCCGGTACAGAGGGTTGCAATGCCGCGAGGTGGAGCTAATCCCGAAAAGCCGGTCTCAGTCCGGATCGGAGTCTGCAACTCGACTCCGTGAAGTCGGAATCGCTAGTAATCGTGAATCAGAATGTCACGGTGAATACGTTCCCGGGCCTTGTACACACCGCCCGTCACACCATGGGAGTGGACTGCACCAGAAGTGGTTAGCCTAACTTCGGAGGGCGATCACCACGGTGGTCTTTG	13	9.2068	14.5385
Geoalkalibacter subterraneus	EU182247	57.4	1555	AGAGTTTGATCCTGGCTCAGAACGAACGCTGGCGGCGTGCCTAACACATGCAAGTCGAACGAGAAAGGGGACTTCGGTCCCTGAGTACAGTGGCGCACGGGTGAGTAACACGTGGGTAATCTGCCCGGAGATTCGGGACAACATCTCGAAAGGGGTGCTAATACCGGATAAGCCTATGACGTCTTCGGACGACGCAGGAAAAGGTGGGGATTCTTCGGAACCTACCGTCCCCGGATGAGCCCGCGGCCCATTAGCTAGTTTGCGGGGTAATGGCCCACCAAGGCGACGATGGGTAGCTGGTCTGAGAGGATGATCAGCCACACTGGAACTGAGACACGGTCCAGACTCCTACGGGAGGCAGCAGTGGGGAATTTTGCGCAATGGGCGAAAGCCTGACGCAGCAACGCCGCGTGAGGGATGAAGGCCTTCGGGTCGTAAACCTCTGTCAGAGGGGAAGAACCGTCTGTGGGATAATACCCCGCAGGCCTGACGGTACCCTCAGAGGAAGCACCGGCTAACTCCGTGCCAGCAGCCGCGGTAATACGGAGGGTGCAAGCGTTGTTCGGAATTATTGGGCGTAAAGCGCGCGCAGGCGGCTGCGCAAGTCTGATGTGAAAGCCCCGGGCTCAACCTGGGAAGTGCATCGGAAACTGCGTAGCTTGAGTACGGGAGAGGGAAGCGGAATTCCGAGTGTAGGGGTGAAATCCGTAGATATTCGGAAGAACACCAGTGGCGAAGGCGGCTTCCTGGACCGATACTGACGCTGAGGCGCGAAAGCGTGGGGAGCAAACAGGAGGAGATACCCTGGTAGTCCACGCCGTAAACGATGGGTACTAGGTGTCGCGGGTATTGACCCCTGCGGTGCCGAAGCTAACGCATTAAGTACCCCGCCTGGGGAGTACGGCCGCAAGGCTAAAACTCAAAGGAATTGACGGGGGCCCGCACAAGCGGTGGAGCATGTGGTTTAATTCGACGCAACGCGAAGAACCTTACCTGGGTTTGACATCCCGATCGCACCCTTTAGAGATAGAGGGGTCAGTTCGGCTGGATCGGAGACAGGTGCTGCATGGCTGCCGTCAGCTCGTGTCGTGAGATGTTGGGTTAAGTCCCGCAACGAACGCAACCCTCGTCCTTAGTTGCCAGCATTGAGTTGGGCACTCTAAGGAGACTGCCGGTGTTAAACCGGAGGAAGGTGGGGATGACGTCAAGTCCTCATGGCCCTTATGTCCAGGGCTACACACGTGCTACAATGGCCGGTACAAAGGGTTGCCAAGCCGCAACCTGGAGCTAATCCCAAAAAGCCGGTCTCAGTTCGGATTGGAGTCTGCAACTCGACTCCATGAAGCTGGAATCGCTAGTAATCGCGTATCAGCATGACGCGGTGAATACGTTCCCGGGCCTTGTACACACCGCCCGTCACACCACGGGAGTCGTTTGTACCTGAAGCCGGTGGGCTAACCCTTTAAGGGGAGCAGCCGTCCATGGTATGAATGGTAACTGGGGTGAAGTCGTAACAAGGTAGCCGTAGGGGAACCTGCGGCTGGATCACCTCCTT	17	10.9325	13
Geosporobacter ferrireducens	KF601937	55.5	1392	TGCAAGTCGAGCGGGATTGTGGAGTAGCTTGCTACGAAGCAATCTAGCGGCGGACGGGTGAGTAACGCGTGGGCAACCTGCCCTATACAGGGGGATAACACACCGAAAGGTGTGCTAATACCCCATAACACCGATGCTTCGCATGGAGCGCCGGTCAAAGATTTATCGGTATAGGATGGGCCCGCGTCTGATTAGCTAGTTGGTGAGGTAAAGGCTCACCAAGGCGACGATCAGTAGCCGACCTGAGAGGGTGATCGGCCACACTGGAACTGAGACACGGTCCAGACTCCTACGGGAGGCAGCAGTGGGGAATATTGCACAATGGGGGAAACCCTGATGCAGCAACGCCGCGTGAGCGATGAAGGCTTTCGGGTCGTAAAGCTCTGTCCTAAGGGAAGAAGAATGACGGTACCTTAGGAGGAAGCCCCGGCTAACTACGTGCCAGCAGCCGCGGTAATACGTAGGGGGCAAGCGTTATCCGGAATCACTGGGCGTAAAGGGTGCGTAGGCGGCCGATAAAGTCTGGGGTGAAAGGCTACGGCTTAACCGTAGTAAGCCTTGGAAACTTATTGGCTTGAGTGCAGGAGAGGTAAGTGGAATTCCTAGTGTAGCGGTGAAATGCGTAGATATTAGGAGGAACACCAGTGGCGAAGGCGACTTACTGGACTGTAACTGACGCTGAGGCACGAAAGCGTGGGGAGCGAACAGGATTAGATACCCTGGTAGTCCACGCCGTAAACGATGAGTGCTAGGTGTCGGGGGCGACAGCCCTCGGTGCCGCAGCTAACGCATTAAGCACTCCGCCTGGGGAGTACGCTCGCAAGAGTGAAACTCAAAGGAATTGACGGGGACCCGCACAAGCAGCGGAGCATGTGGTTTAATTCGAAGCAACGCGAAGAACCTTACCAGGACTTGACATCCTCCGCATTAGCCGTAACGGGTGAAATCCCTTCGGGGACGGAGAGACAGGTGGTGCATGGTTGTCGTCAGCTCGTGTCGTGAGATGTTGGGTTAAGTCCCGCAACGAGCGCAACCCTTGTCTTTAGTTGCCAGCAGGTGAAGCTGGGCACTCTAGAGAGACTGCCGGGGATAACTCGGAGGAAGGTGGGGATGACGTCAAATCATCATGCCCCTTATGTTCTGGGCTACACACGTGCTACAATGGCTGGTACAACGGGAAGCGAAGGAGTAATCCGGAGCAAATCCTAAAAGCCAGTCTCAGTTCGGATTGTGGGCTGCAACTCGCCCACATGAAGCTGGAGTTGCTAGTAATCGTGGATCAGAATGCCGCGGTGAATGCGTTCCCGGGTCTTGTACACACCGCCCGTCACACCATGGGGAGCTCAGGGCACCCGAAGTCAGTGGGCTAACCGAAAGGAAGCAGCTGCCGAA	16	11.4943	14
Kangiella profundi	KM209197	52.5	1500	AGAGTTTGATCCTGGCTCAGATTGAACGCTGGCGGTATGCTTAACACATGCAAGTCGAACGGTAACATGAAAAAGCTTGCTTTTTTGATGACGAGTGGCGGACGGGTGAGTAACACGTAGGAATCTACCGAGTAGCGGGGGATAGCCCGGAGAAATCCGGATTAATACCGCATGTGCACTTCGGTGTAAAGAGGGCCTCTTCTTGAAAGCTCTCACTATTCGATGAGCCTGCGTCAGATTAGCTTGTTGGTGGGGTAATGGCCTACCAAGGCAACGATCTGTAGCTGGTCTGAGAGGATGATCAGCCACACTGGGACTGAGACACGGCCCAGACTCCTACGGGAGGCAGCAGTGGGGAATATTGGACAATGGGCGCAAGCCTGATCCAGCAATACCGCGTGTGTGAAGAAGGCCTTCGGGTTGTAAAGCACTTTCAATAGGGAGGAAGGCCAAGTAGTTAATACCTGCTTGGATTGACGTTACCTATAGAAGAAGCACCGGCTAACTCCGTGCCAGCAGCCGCGGTAATACGGAGGGTGCAAGCGTTAATCGGAATTACTGGGCGTAAAGCGCGCGTAGGCGGATGATTAAGTCAGATGTGAAAGCCCCGGGCTCAACCTGGGAACTGCATTTGAGACTGGTCGTCTAGAGTACAGAAGAGGGGGGTGGAATTCCAGGTGTAGCGGTGAAATGCGTAGAGATCTGGAGGAACATCAGTGGCGAAGGCGACCCCCTGGGCTGATACTGACGCTGAGGTGCGAAAGCGTGGGTAGCGAACAGGATTAGATACCCTGGTAGTCCACGCCGTAAACGATGTCTATTAGCTGTTGGGTATATTAAGATACTTAGTGGCGCAGCAAACGCGATAAATAGACCGCCTGGGGAGTACGGCCGCAAGGTTAAAACTCAAATGAATTGACGGGGGCCCGCACAAGCGGTGGAGCATGTGGTTTAATTCGATGCAACGCGAAGAACCTTACCAGGTCTTGACATCCAGAGAACTTTCCAGAGATGGATTGGTGCCTTCGGGAACTCTGAGACAGGTGCTGCATGGCTGTCGTCAGCTCGTGTCGTGAGATGTTGGGTTAAGTCCCGTAACGAGCGCAACCCTTGTCCTTAGTTGCTACCATTAAGTTGAGAACTCTAAGGAGACTGCCGGTGACAAACCGGAGGAAGGTGGGGACGACGTCAAGTCATCATGGCCCTTACGACCTGGGCTACACACGTGCTACAATGGGCAGTACAGAGGGTTGCCAACCCGCGAGGGGGAGCTAATCTCTTAAAGCTGTTCGTAGTCCGGATTGTACTCTGCAACTCGAGTGCATGAAGTCGGAATCGCTAGTAATCGCAGATCAGAATGCTGCGGTGAATACGTTCCCGGGCCTTGTACACACCGCCCGTCACACCATGGGAGTTGTTTGCACCAGAAGTAGCTAGCTTAACATTGGGCGGTTACCACGGTGTGGTCAATAACGGGGGTGAAGTCGTAACAAGGTAACC	11	7.33333	15
Acetohalobium arabaticum	L37422	53.2	1475	NNNTCGGAGAGTTTGATCCTTGGCTCAGGACGAACGTGGCGGCGTGCCTAACACATGCAAGTCGCGCCGAGAAAGCGCTCTTTGAGCAGTTAGTACCGTGYGGGCGGGTGAGTAACGCGTGAGTAATCTACCTTTAAGTCTGATATAACTTCTCGAAAGGGAAGCTAATTTCGGATATTATGCTGCTGGATAACCAGGCKGGCATCAAAGGCGGCTTTTTGCCTCCGCTTTTAGATGTGCTCGCGTCCCATTAGCTTGTTGGTGAGATAACAGCTCACTAAGGCAACAATGGGNAGCCGACCTGAGAGGGTGATCGGCTACACTGGGACTGAGACACGGCCGTGTCTCCTACGGTAGNCTGCAGTGGGGTATCTTTCGCAATGATGCGCAAGCTTGACGAAGCGACGCCGYGTGAGTGATGAAGGCTTCGGGTCGTAAAGCTCNGTCCTCAGGGAAGAACATCTTAGTAGTGAATAACTGCTTGGCTTGGCGGTACCTGAGAAGAAAGCTCCGGCTAACTACGTGCCAGCAGCNTCGGTAATACGTAGGGAGYNAGGCTTGTCCGGAATCATTGGGCGTAAAGGGTGCGCAGGCGGTCTGGCAAGTCAAGTGTGAAATGTATCGGCTTAACTGATACACTGCGCTTGAAACTGTCAGGCTTGAGGGYAAGAGAAGAGAGCGGAATTCCTAGTGTAGCGGTGAAATGCGTAGATATTAGGAAGAACACCAGTGGCGAAAGCGGCTCTCTGGCTTGACCCTGACGCTGAGGCACNAAAGCTAGGGTAGCNAACGGGATTAGATACCCCGGTAGTCCTGGCTGTAAACGCTGGATACTAGGTGTTGGGGGTTCAACTCCCTCAGTGCTGCAGTTAACGCGTTAAGTATCCCGCCTGGGGATTACGACCGCAAGGTTGAAACTTAAAGGAATTGACGGGGGCCTGCACAAGCGGTGGAGCATGTGGTTTAATTCGAAGCAACGCGCAGAACCTTACCAGGGCTTGACATCCCGTGACTATCTGTCAACAGCAGAATTTGGTCCTTTGGATCACACGGTGACAGGAGGAGCATGGCTGTCGTCAGCTCGTGTCGTGAGATGTTGGGTTAAGTCCCGCAACGAGCGGGACCCCTGACTAGTTGCTAGCGATTAATGCCGGGGTCTCTAAGGAGACTGCTAGTCAAAAACTGGAGGAAGGTGGGGATGACGTCAAGTCATTATGCCCCTTATGCTCCGGGCTACACACGTGCTACAATGGCCTGTACAGAGGGCGGCTATACCGCAAGGTTTAGCTAATCCTCAAAACAGGTCCCAGTTCGGATTGCTGGCTGCAACTCGCCTGCATGAAGCTGGAGTCGCTAGTAATCGCGGATCAGAATGCCGCGGTGAATCCGTTCCCAGGCCTTGTACACACCGCCCGTCACACCACCCGAGTTGGATGCACCAGAAGTCGTCTACGGGCGCCGAAGGTTYGTCCGGC	7	4.74576	16.5714
Nitrospira moscoviensis	X82558	57.8	1533	AGAGTTTGATNNTGGCTCAGAACGAACGCTGGCGGCGCGCCTAATACATGCAAGTCGAGCGAGAAGGCGTAGCAATACGCTTGTAAAGCGGCGAACGGGTGAGGAATACATGGGTAACCTACCCTTGAGTGGGGAATAACCAGCCGAAAGGTTGGCTAATACCGCATACGATTCCCGGACTGCGGTTCGGGAAAGAAAGCGTTACCGTGGGTAGCGCGCTCTTGGATGGGCTCATGTCCTATCAGCTTGTTGGTGAGGTAACGGCTCACCAAGGCTTCGACGGGTAGCTGGTCTGAGAGGACGATCAGCCACACTGGCACTGCGACACGGGCCAGACTCCTACGGGAGGCAGCAGTAAGGAATATTGCGCAATGGGCGAAAGCCTGACGCAGCGACGCCGCGTGGGGGATGAAGGTCTTCGGATTGTAAACCCTTTCGGGAGGGAAGATGGAACGGGTAACCGTTCGGACGGTACCTCCAGAAGCAGCCACGGCTAACTTCGTGCCAGCAGCCGCGGTAATACGAAGGTGGCAAGCGTTGTTCGGATTCACTGGGCGTACAGGGAGCGTAGGCGGTTGGGTAAGCCCTCCGTGAAATCTCCGGGCCTAACCCGGAAAGTGCAGAGGGGACTGCTCGGCTTGAGGATGGGAGAGGAGCGCGGAATTCCCGGTGTAGCGGTGAAATGCGTAGAGATCGGGAGGAAGGCCGGTGGCGAAGGCGGCGCTCTGGAACATTTCTGACGCTGAGGCTCGAAAGCGTGGGGAGCAAACAGGATTAGATACCCTGGTAGTCCACGCCTTAAACTATGGATACTAAGTGTCGGCGGGTTACCGCCGGTGCCGCAGCTAACGCAGTAAGTATCCCGCCTGGGAAGTACGGCCGCAAGGTTGAAACTCAAAGGAATTGACGGGGGCCCGCACAAGCGGTGGAGCATGTGGTTTAATTCGACGCAACGCGAAGAACCTTACCCAGGCTGGACATGCACGTAGTAGGAGGATGAAAGTCCGACGAGGTAGCAATACCAGCGTGCTCAGGTGCTGCATGGCTGTCGTCAGCTCGTGCCGTGAGGTGTTGGGTTAAGTCCCGCAACGAGCGCAACCCCTGTCTTCAGTTGCCACCGGGTCATGCCGGGAACTCTGGAGAGACTGCCCAGGAGAACGGGGAGGAAGGTGGGGATGACGTCAAGTCAGCATGGCCTTTATGCCTGGGGCCACACACGTGCTACAATGGCCGGCACAAAGAGCTGCAAACCCGTGAGGGGGAGCCAATCTCAAAAAACCGGCCTCAGTTCAGATTGAGGTCTGCAACTCGACCTCATGAAGGCGGAATCGCTAGTAATCGCGGATCAGCACGCCGCGGTGAATACGTTCCCGGGCCTTGTACACACCGCCCGTCACACCACGAAAGTTTGTTGTACCTGAAGTCGTCGACGCCAACCGCAAGGGGGCAGGCGCCCACGGTATGACCGATGATTGGGGTGAAGTCGTAACAAGGTAGCCGTAGGGGAACCTGCGGCTGGATCACCTCCTTTNN	18	11.7417	14.8333
Christensenella minuta	AB490809	54.8	1497	TAGGCTCAGGACGAACGCTGGCGGCGTGCTTAACACATGCAAGTCGAACGAGGTTGCCCTTTGTGAATCCTTCGGGAGGAACTGTGGGTATACCGAGTGGCGGACGGGTGAGTAACGCGTGAGCAACCTGCCCTGCAACGGGGGACAACAGTTGGAAACGACTGCTAATACCGCATGAGACCACGAAACCGCATGGTTTTGAGGTAAAAGGATTTATTCGATGCAGGATGGGCTCGCGTCCCATTAGATAGTTGGTGAGGTAACGGCCCACCAAGTCAACGATGGGTAGCCGACCTGAGAGGGTGATCGGCCACACTGGAACTGAGACACGGTCCAGACTCCTACGGGAGGCAGCAGTGGGGAATATTGGGCAATGGGGGAAACCCTGACCCAGCAACGCCGCGTGAGGGAAGAAGGTCTTCGGATTGTAAACCTTTGTCCTATGGGACGAAAGAAATGACGGTACCATAGGAGGAAGCTCCGGCTAACTACGTGCCAGCAGCCGCGGTAATACGTAGGGAGCAAGCGTTGTCCGGAATTACTGGGCGTAAAGGGTGCGTAGGTGGTCATGTAAGTCAGATGTGAAAGACCGGGGCTTAACCCCGGGGTTGCATTTGAAACTGTGTGACTTGAGTACAGGAGAGGGAAGTGGAATTCCTAGTGTAGCGGTGAAATGCGTAGATATTAGGAGGAACACCAGTGGCGAAGGCGACTTTCTGGACTGTAACTGACACTGAGGCACGAAAGCGTGGGGAGCAAACAGGATTAGATACCCTGGTAGTCCACGCCGTAAACGATGGATACTAGGTGTGGGGCCCGATAGGGTTCCGTGCCGAAGCAAACGCATTAAGTATCCCGCCTGGGGAGTACGATCGCAAGGTTGAAACTCAAAGGAATTGACGGGGGCCCGCACAAGCAGCGGAGCATGTGGTTTAATTCGAAGCAACGCGAAGAACCTTACCAAGGCTTGACATCCTCTGACGACTGTAGAGATACAGTTTCCCTTCGGGGCAGAGAGACAGGTGGTGCATGGTTGTCGTCAGCTCGTGTCGTGAGATGTTGGGTTAAGTCCCGCAACGAGCGCAACCCTTATTGCTAGTTGCCAGCGCGTAAAGGCGGGAACTCTAGTGAGACTGCCGGGGACAACTCGGAGGAAGGTGGGGACGACGTCAAATCATCATGCCCCTTATGTCTTGGGCTACACACGTGCTACAATGGCCGGTACAAAGGGCAGCGAACCCGTAAGGGGAAGCGAATCTCAAAAAGCCGGTCCCAGTTCGGATTGTGGGCTGCAACCCGCCCACATGAAGTCGGAGTTGCTAGTAATCGCGAATCAGCATGTCGCGGTGAATGCGTTCCCGGGCCTTGTACACACCGCCCGTCACACCACGGAAGTTGGGAGCACCCGAAGCCAGTGGCTTAACCGTAAGGAGAGAGCTGTCGAAGGTGAGATCAATGACTGGGGTGAAGTCGTAACAAGGTAGCCGTATCGGAAGG	14	9.35204	13.7143
Geovibrio thiophilus	AJ299402	53.8	1474	AACGAACGCTGGCGGCGTGCTTAACACATGCAAGTCTAGGGGAATTCGCTTTCGGGCGATAGTACACTGGCGAACGGGTGAGTAACGCGTGAGGAACCTACCCTGAAGATTGGGACAACACAGAGAAATTTGTGCTAATACCGGATAAGCCCACGTACTTAGTTGTGTGTGGGAAAAGACGGGGTAACCTGTCGCTTTGGGATGGCCTCGCGTGCCATTAGCTAGTTGGTAGGGTAATGGCCTACCAAGGCTACGATGGCTAGGCGGCCTGAGAGGGTGGCCGCCCACACTGGAACTGAGACACGGTCCAGACTCCTACGGGAGGCAGCAGTGGGGAATTTTGCGCAATGACCGAAAGGTTGACGCAGCAACGCCGCGTGTATGATGAAGGCTTTCGGGTCGTAAAGTACTTTCAGTGGGGAAGAATGGCATGAGGAGTAACTGCCTTGTGATTGACGGTACCCACAGAAGCAGCCCCGGCTAACTCCGTGCCAGCAGCCGCGGTAATACGGAGGGGGCAAGCGTTGTTCGGAGTCACTGGGCGTAAAGAGCTCGTAGGCGGCGATGTAAGTCGGGAGTTAAAGGCAACAGCTCAACTGTTGTAGGGCTTCTGAAACTACATTGCTAGAGTACCAGAGAGGTATGCGGAATTCCCTGTGTAGCGGTGAAATGCGTAGATATAGGGAGGAACACCGGTTGCGAAGGCGGCATACTGGCTGGTAACTGACGCTGAGGAGCGAAAGCGTGGGTAGCAAACAGGATTAGATACCCTGGTAGTCCACGCTGTAAACGATGGATGCTAGGTGTTGGATGTAACCACATTCAGTGCCGAAGCTAACGCATTAAGCATCCCGCCTGGGGAGTACGGTCGCAAGACTGAAACTCAAAGGAATTGACGGGGGCCCGCACAAGCGGTGGAGCACGTGGTTTAATTCGATGCTAACCGCAGAACCTTACCCGGGTTTGACATCTTCAAAATACGATAGAGATATTGTAGTGCTTACTTTCAGTAAGAATTGAATGACAGGTGCTGCATGGCTGTCGTCAGCTCGTGCCGTGAGGTGTTGGGTTAAGTCCCGCAACGAGCGCAACCCCTGCTTTTAGTTGCCATCGGGTCAAGCCGGGCACTCTAGAGGAACAGCCGTCGACAAGGCGGAGGAAGGTGGGGACGACGTCAAGTCATCATGGCCCTTATGTCCGGGGCTACACACGTGCTACAATGGCGTATACAGAGGGCAGCGAGACAGTGATGTTAAGCGAATCCCAGAAAGTACGCCTCAGTTCAGATTGTAGTCTGCAACTCGACTACATGAAGTCGGAATCGCTAGTAATCGCAGGTCAGCAAAACTGCGGTGAATACGTTCCCGGGCCTTGTACACACCGCCCGTCACACCACGGGAGTCGACCGTACCTGAAGCCGGTGGCCTAACCTTTTAAGAGGGAGCCGTCTATGGTATAGTTGGTAACTGGGGTG	10	6.78426	14.8
Paenibacillus lentus	KC800716	54.3	1544	TTTGATCCTGGCTCAGGACGAACGCTGGCGGCGTGCCTAATACATGCAAGTCGAGCGGGATTATTTTGGAAGCTTGCTTCCGAAATGATCTAGCGGCGGACGGGTGAGTAATACGTAGGCAACCTGCCCCTCAGCCTGGGATAACTAGCGGAAACGTTAGCTAATACCGGATAATTTYTTTCTTCGCATGAAGGAAYAATGAAAGACGGAGCAATCTGTCACTAAGGGATGGGCCTACGGCGCATTAGCTAGTTGGTGAGGTAATGGCTCACCAAGGCGACGATGCGTAGCCGACCTGAGAGGGTGAACGGCCACACTGGGACTGAGACACGGCCCAGACTCCTACGGGAGGCAGCAGTAGGGAATCTTCCGCAATGGACGCAAGTCTGACGGAGCAACGCCGCGTGAGTGATGAAGGTTTTCGGATCGTAAAGCTCTGTTGCCAGGGAAGAACGTCTTGGAGAGTAACTGCTCTAAGAGTGACGGTACCTGAGAAGAAAGCCCCGGCTAACTACGTGCCAGCAGCCGCGGTAATACGTAGGGGGCAAGCGTTGTCCGGAATTATTGGGCGTAAAGCGCGCGCAGGCGGTCATTTAAGTCTGGTGTTTAATCCCGGGGCTCAACTCCGGGTCGCACTGGAAACTGGGTGGCTTGAGTGCAGAAGAGGAGAGTGGAATTCCACGTGTAGCGGTGAAATGCGTAGATATGTGGAGGAACACCAGTGGCGAAGGCGACTCTCTGGGCTGTAACTGACGCTGAGGCGCGAAAGCGTGGGTAGCAAACAGGATTAGATACCCTGGTAGTCCACGCCGTAAACGATGAATGCTAGGTGTTAGGGGTTTCGATACCCTTGGTGCCGAAGTAAACACATTAAGCATTCCGCCTGGGGAGTACGGTCGCAAGACTGAAACTCAAAGGAATTGACGGGGACCCGCACAAGCAGTGGAGTATGTGGTTTAATTCGAAGCAACGCGAAGAACCTTACCAGGTCTTGACATGCCTCTGACCGCTCTAGAGATAGAGCTTCTCTTCGGAGCAGGGGACACAGGTGGTGCATGGTTGTCGTCAGCTCGTGTCGTGAGATGTTGGGTTAAGTCCCGCAACGAGCGCAACCCTTGATCTTAGTTGCCAGCATTTCGGATGGGCACTCTAAGGTGACTGCCGGTGACAAACCGGAGGAAGGTGGGGATGACGTCAAATCATCATGCCCCTTATGACCTGGGCTACACACGTACTACAATGGCCAGTACAACGGGAAGCGAAACCGCGAGGTGGAGCGAATCCTATCAAAGCTGGTCTCAGTTCGGATTGCAGGCTGCAACTCGCCTGCATGAAGTCGGAATTGCTAGTAATCGCGGATCAGCATGCCGCGGTGAATACGTTCCCGGGTCTTGTACACACCGCCCGTCACACCACGAGAGTTTACAACACCCGAAGTCGGTGAGGTAACCGCAAGGGGCCAGCCGCCGAAGGTGGGGTAGATGATTGGGGTGAAGTCGTAACAAGGTAGCCGTATCGGAAGGTGCGGCTGGATCACCTCCTTT	14	9.06736	13.7857
Desulfitobacterium dehalogenans	L28946	53.4	1514	NTTTATGGAGAGTTTGATCCTGGCTCAGGACGAACGCTGGCGGCGTGCCTAACACATGCAAGTCGAACGGAGAACTCAATAAGCTTNNYTAGACATTACTTAGTGGCGGACGGGTGAGTAACGCGTGGATAACCTACCCAATAGACCGGGACAACCCTTGGAAACGAGGGCTAATACCGNATAAGCTTATCCCATGGCATCATGGNATAAGGAAAGATGGCCTCTGAAYATGCTATCGTTAATGGATGGATCCGCGTCTGATTAGCTAGTTGGTGGGGTAAAGGCCTACCAAGGCGACGATCAGTAGCCGGCCTGAGAGGGTGAACGGCCACACTGGGACTGAGACACGGCCCAGNCTCCTACGGGAGGCAGCAGTGGGGAATCTTCCGCAATGGACGAAAGTCTGACGGAGCAACGCCGCGTGTACGACGAAGGCCTTCGGGTTGTAAAGTACTGTCTTCAGGGACGAACGGCAGGTATGAAAATATTGTACTTGCATGACGGTACCTGAGGAGGAAGCCCCGGCTAACTACGTGCCAGCAGCCGCGGTAATACGTAGGGGNNNAGCGTTGTCCGNAATCATTGGGCGTAAAGGGCGCGTAGGCGGATGATTAAGTCTGGTGTGAAAACCTAGGGCTCAACCCTGGGNCTGCATCGGAAACTGGTTATCTTGAGGACAGGAGAGGAAAGTGGAATTCCACGTGTAGCGGTGAAATGCGTAGATATGTGGAGGAACACCAGTGGCGAAGGCGACTTTCTGGACTGTAACTGACGCTGAGGCGCGAAAGCGTGGGGAGCAAACAGGATTNGATNCCCTGGTNGTCCACGCCNNNAACGATGAGTGCTAGGTGTAGAGGGTATCGACCCNCTCTGTGCCGCAGTTNACNCACTNAGCACTCCGCCTGGGGAGTACGGCCGCAAGGTTGAAACTCAAAGGAATTGACGGGGGCCCGCACAAGCGGTGGAGCATGTGGTTTAATTCGANNNAACGCGAAGAACCTTACCAAGGCTTGACATCCATAGAATCCCGTGGAAACATGGGNGTGCCCTTCGGGGAGCTATGAGACAGGTGGTGCATGGTTGTCGTCAGCTCGTGTCGTGAGATGTTGGGTTAAGTCCCGCAACGAGCGCAACCCCTATGTTTAGTTGCCAGCAAGTCARGTTGGGCACTCTAGACAGACTGCCGGTGACAAACCGGAGGAAGGTGGGGATGACGTCAAATCATCATGCCCCTTATGTCTTGGGCTACACACGTGCTACAATGGCCAGTACAGACGGAAGCGAAGCCGTGAGGTGGAGCAAATCCGAGAAAGCTNGTCTCAGTTCGGATTGTTCTCTGCAACTCGAGAACATGAAGTCGGAATCGCTAGTAATCGCAGGTCAGCATACTGCGGTGAATACGTTCCCGGGCNTTGTACACACCGCCCGTCACACCACGAAAGTCTGCAACACCCGAAGCCGGTGAGGTAACCCTTTTGGGAGCTAGCCGTCGAAGGTGGGGCCGATGATTGGGG	16	10.568	14.875
Cellulosilyticum lentocellum	X71851	52.1	1508	TCCTGGCTCAGGATGAACGCTGGCGGCGTGCTTAACACATCCAAGTCGANCGAACTGAGAGGAGCTTNCTCCNNGANCTTAGTGGCGGACGGGTGAGTAACGCGTGGGTAACCTGCCCCATACAGGGGGATAACGTTTGGAAACGAACGCTAATACCGCATAACCTATCGGTATTCGCTTGATTATNATAGTAAAGATTTATCGCCATAGGATGGACCCGCGTTGGATTAGCTAGTTGGTGAGATAACAGCCCACCAAGGCGACGATCCATAGCCGGCCTGAGAGGGTGAACGGCCACATTGGGACTGAGACACGGCCCAAACTCCTACGGGAGGCAGCAGTGGGGAATATTGCACAATGGGCGCAAGCCTGATGCAGCGACGCCGCGTGAAGGAAGAAGGTCTTCGGATTGTAAACTTCTATCAGCAGGGAAGAAAAAAATGACGGTACCTGACTAAGAAGCTCCGGCTAACTACGTGCCAGCAGCCGCGGTAATACGTAGGGAGCGAGCGTTATCCGGATTTACTGGGTGTAAAGGGAGCGTAGGCGGTTAGTTAAGTCAGAAGTGAAATTTAGGGGCTCAACCTCTAAGCTGCTTCTGAAACTGATGAACTAGAGTGTGGGAGAGGAAAGTGGAATTCCGAGTGTAGCGGTGAAATGCGTAGAGATTCGGAGGAACACCAGTAGCGAAGGCGGCTTTCTGGACCATAACTGACGCTGAGGCACGAAAGCGTGGGGAGCAAACAGGATTAGATACCCTGGTAGTCCACGCTGTAAACGATGAATGCTAGGTGTCGGGGCTTACGGGTCTCGGTGCCGAAGTTAACACATTAAGCATTCCACCTGGGAAGTACGATCGCAAGATTGAAACTCAAAGGAATTGACGGGGACCCGCACAAGCGGTGGAGCATGTGGTTTAATTCGAAGCAACGCGAAGAACCTTACCTAAACTTGACATCCCGATGACCGGNCTGTAATCGCTCCTTCCCTAGCTTGCTAGGACATNGGTGACAGGTGGTGCATGGTTGTCGTCAGCTCGTGTCGTGAGATGTTGGGTTAAGTCCCGCAACGAGCGCAACCCCTATGTTTAGTAGCCAGCATTAAGTTGGGCACTCTAGAGAGACTGCCAGGGATAACTTGGAGGAAGGTGGGGATGACGTCAAATCATCATGCCCCTTATGTTTAGGGCTACACACGTGCTACAATGGCTGCTACAAAGGGAAGCGATCTCGCGAGAGTCAGCAAACCTCAAAAAAGCAGTCCCAGTTCGGATTGTAGTCTGCAACTCGACTACATGAAGTTGGAATCGCTAGTAATCGCGAATCAGAATGTCGCGGTGAATACGTTCCCGGGTCTTGTACACACCGCCCGTCACACCATGGGAGTTGGGNNNGCCCAACGCCGGTGACCCAACCCTTCGGGGAGGGAGCCGTGTAAGGCAAAACCAATAACTGGGGTGAAGTCGTAACAAGGTAGCCGTATCGGAAGGTGCGGCTGGATCACCTCCT	14	9.28382	14.7143
Hydrogenovibrio thermophilus	AB166731	52.2	1478	AATGAACGCTGGCGGCAGGCCTAACACATGCAAGTCGAACGGAAACGACAAGAACAAACTCTTCGGAGGGCGATCTTGGGCGTCGAGTGGCGGACGGGTGAGTAACGCGTGGGAATCTACCCTTTAGTTGGGGACAACATATGGAAACGTATGCTAATACCGAATATGCTCTACGGAGTAAAGGTGGCCTCTACTTGTAAGCTATCGCTAAAGGATGAGCCCGCGTTAGATTAGCTAGTTGGTGGGGTAAAGGCCTACCAAGGCGACGATCTATAGCTGGTTTGAGAGGATGATCAGCCACACTGGGACTGAGACACGGCCCAGACTCCTACGGGAGGCAGCAGTGGGGAATATTGCACAATGAGGGAAACCTTGATGCAGCCATGCCGCGTGTGTGAAGAAGGCCCGAGGGTTGTAAAGCACTTTCAATTGTGAGGAAAGGTTAGTCGCTAATATCGGCTAGCTGTGACGTTAACTTTAGAAGAAGCACCGGCTAACTCTGTGCCAGCAGCCGCGGTAATACAGAGGGTGCAAGCGTTATTCGGAATTACTGGGCGTAAAGCGCGCGTAGGCGGACTGTTAAGTCGGTTGTGAAAGCCCTGGGCTCAACCTAGGAATTGCATCCGATACTGGCAATCTAGAGTTTAGGAGAGGGAAGTGGAATTCCTGGTGTAGCAGTGAAATGCGTAGATATCAGGAGGAACATCAGTGGCGAAGGCGACTTCCTGGCCTAAAACTGACGCTGAGGTGCGAAAGCGTGGGTAGCGAACGGGATTAGATACCCCGGTAGTCCACGCCGTAAACGATGTCAACTAGCTGTTGGCCTTATTAAAAAGGTTAGTAGCGTAGCTAACGCGCTAAGTTGACCGCCTGGGGAGTACGGTCGCAAGATTAAAACTCAAAGGAATTGACGGGGGCCCGCACAAGCGGTGGAGCATGTGGTTTAATTCGATGCAACGCGAAGAACCTTACCATCCCTTGACATCCTGCGAACTTTCTAGAGATAGATTGGTGCCTTCGGGAACGCAGTGACAGGTGCTGCATGGCTGTCGTCAGCTCGTGTCGTGAGATGTTGGGTTAAGTCCCGCAACGAGCGCAACCCTTATCTTTAGTTGCTACCATTTAGTTGAGAACTCTAAAGAGACTGCCGGTGATAAACCGGAGGAAGGCGGGGACGACGTCAAGTCATCATGGCCCTTATGGGATGGGCTACACACGTGCTACAATGGGGGGTACAAAGAGCAGCTAGCTGGCGACAGTGCGCGAATCTCATAAAACCTCTCGTAGTCCGGATCGGAGTCTGCAACTCGACTCCGTGAAGTCGGAATCGCTAGTAATCGTGAATCAGAATGTCACGGTGAATACGTTCCCGGGCCTTGTACACACCGCCCGTCACACCATGGGAGTGGGTTGCAAAAGAAGTGGGTAGTCTAACCTTCGGGAGGGCGCTCACCACTTTGTGATTCATGACTGGGGTG	8	5.41272	14.875
Azoarcus olearius	EF158388	55.6	1456	GCATGCTTTAACATGCAAGTCGAACGGCAGCGGGGGCTTCGGCCCGCCGGCGAGTGGCGAACGGGTGAGTAATGCATCGGAACGTGCCCAGTCATGGGGGATAACTACGCGAAAGCGTAGCTAATACCGCATACGCCCTGAGGGGGAAAGTGGGGGATCGCAAGACCTCACGTGATTGGAGCGGCCGATGTCAGATTAGCTAGTTGGTGAGGTAAAGGCTCACCAAGGCGACGATCTGTAGCGGGTCTGAGAGGATGATCCGCCACACTGGGACTGAGACACGGCCCAGACTCCTACGGGAGGCAGCAGTGGGGAATTTTGGACAATGGGCGAAAGCCTGATCCAGCCATGCCGCGTGAGTGAAGAAGGCCTTCGGGTTGTAAAGCTCTTTCGGACGGAAAGAAATCGCGCGGGCTAATATCCCGCGTGGATGACGGTACCGTAAGAAGAAGCACCGGCTAACTACGTGCCAGCAGCCGCGGTAATACGTAGGGTGCGAGCGTTAATCGGAATTACTGGGCGTAAAGCGTGCGCAGGCGGTTTTGTAAGACAGGTGTGAAATCCCCGGGCTTAACCTGGGAACTGCGCTTGTGACTGCAAGGCTAGAGTACGGCAGAGGGGGGTGGAATTCCACGTGTAGCAGTGAAATGCGTAGAGATGTGGAGGAACACCGATGGCGAAGGCAGCCCCCTGGGCCTGTACTGACGCTCATGCACGAAAGCGTGGGGAGCAAACAGGATTAGATACCCTGGTAGTCCACGCCCTAAACGATGTCAACTAGTTGTTCGTAGAGGTAACTCTGTGAGTAACGCAGCTAACGCGTGAAGTTGACCGCCTGGGGAGTACGGCCGCAAGGTTAAAACTCAAAGGAATTGACGGGGACCCGCACAAGCGGTGGATGATGTGGATTAATTCGATGCAACGCGAAAAACCTTACCTACCCTTGACATGCCTGGAACCTTGGTGAGAGCCGAGGGTGCCTTCGGGAACCAGGACACAGGTGCTGCATGGCTGTCGTCAGCTCGTGTCGTGAGATGTTGGGTTAAGTCCCGCAACGAGCGCAACCCTTGTCATTAATTGCCATCATTCAGTTGGGCACTTTAATGAGACTGCCGGTGACAAACCGGAGGAAGGTGGGGATGACGTCAAGTCCTCATGGCCCTTATGGGTAGGGCTTCACACGTCATACAATGGTCGGTACAGAGGGTTGCCAAACCGCGAGGTGGAGCTAATCCCTTAAAGCCGATCGTAGTCCGGATCGTAGTCTGCAACTCGACTGCGTGAAGTCGGAATCGCTAGTAATCGCAGATCAGCATGCTGCGGTGAATACGTTCCCGGGTCTTGTACACACCGCCCGTCACACCATGGGAGTGGGTTTCACCAGAAGTAGGTAGCTTAACCTTCGGGAGGGCGCTTACCACGGTGAGATTCATGACTGGGGTGAAGTCGTAACAAG	12	8.24176	15.5833
Proteiniphilum saccharofermentans	KP233809	53.6	1416	CTCAGGATGAACGCTAGCGATAGGCCTAACACATGCAAGTCGAGGGGCATCACATGAAGTAGCAATACGGATGGTGGCGACCGGCGCACGGGTGAGTAACACGTATGCAACCTGCCTTCAACAAGGGGATAACCCGTTGAAAGACGGACTAATACCCTATAACACAGGGGTCCCGCATGGGAATATTTGTTAAAGGACAACCGGTTGAAGATGGGCATGCGTTCCATTAGCTAGTTGGCGGGGTAACGGCCCACCAAGGCAACGATGGATAGGGGAACTGAGAGGTTTATCCCCCACACTGGTACTGAGACACGGACCAGACTCCTACGGGAGGCAGCAGTGAGGAATATTGGTCAATGGGCGCAAGCCTGAACCAGCCACGTCGCGTGAAGGAAGACGGCCCTACGGGTTGTAAACTTCTTTTGCAAGGGAATAAAGTGGGCCACGTGTGGCCTTTTGCAAGTACCTTGCGAATAAGGATCGGCTAACTCCGTGCCAGCAGCCGCGGTAATACGGAGGATCCGAGCGTTATCCGGATTTATTGGGTTTAAAGGGTGCTCAGGCGGGACATTAAGTCGGCGGTGAAATTTTGCGGCTCAACCGTAAAAGTGCCTTCGAAACTGGTATCCTTGAGTGTGGATGAGGTAGGCGGAATTTGTGGTGTAGCGGTGAAATGCATAGATATCACGAGGAACTCCGATTGCGCAGGCAGCTTACTAAGCCATAACTGACGCTCAAGCACGAAGGCGTGGGGATCAAACAGGATTAGATACCCTGGTAGTCCACGCAGTAAACGATGATTACTGGCTGTTTGCGATATAATGTAAGCGGCTGAGCGAAAGCGTTAAGTAATCCACCTGGGGAGTACGTTCGCAAGAATGAAACTCAAAGGAATTGACGGGGGCCCGCACAAGCGGAGGAACATGTGGTTTAATTCGATGATACGCGAGGAACCTTACCCGGGCTTGAAATGCGTCTGACAGTCGGAGAGATCCGATCTCCCTTCGGGGCAGACGTGTAGGTGCTGCATGGTTGTCGTCAGCTCGTGCCGTGAGGTGTCGGCTTAAGTGCCATAACGAGCGCAACCCTCATCGTTAGTTGCCATCAGGTAGTGCTGGGGACTCTAACGAGACTGCCATCGTAAGATGCGAGGAAGGTGGGGATGACGTCAAATCAGCACGGCCCTTACGTCCGGGGCGACACACGTGTTACAATGGGTGGTACAAAGGGCAGCTACATGGCGACATGATGCCAATCCCCAAAACCACTCTCAGTTCGGATCGGAGTCTGCAACTCGACTCCGTGAAGCTGGATTCGCTAGTAATCGCGCATCAGCCACGGCGCGGTGAATACGTTCCCGGGCCTTGTACACACCGCCCGTCAAGCCATGGAAGCTGGGGGTGCCTGAAGTCCGTA	12	8.47458	15.4167
Comamonas kerstersii	AJ430347	54	1345	TGCCTTACACATGCAAGTCGAACGGCAGCACGGACTTCGGTCTGGTGGCGAGTGGCGAACGGGTGAGTAATACATCGGACCGTGCCTAGTAGTGGGGGATAACTACTCGAAAGAGTGGCTAATACCGCATGAGATCTACGGATGAAAGCAGGGGATCGCAAGACCTTGTGCTACTAGAGCGGCCGATGGCAGATTAGGTAGTTGGTGGGATAAAAGCTTACCAAGCCAACGATCTGTAGCTGGTCTGAGAGGACGATCAGCCACACTGGGACTGAGACACGGCCCATACTCCTACGGGAGGCAGCAGTGGGGAATTTTGGACAATGGGCGAAAGCCTGATCCAGCAATGCCGCGTGCAGGATGAAGGCCTTCGGGTTGTAAACTGCTTTTGTACGGAACGAAAAGCTTCGGGTTAATACCCTGGAGTCATGACGGTACCGTAAGAATAAGCACCGGCTAACTACGTGCCAGCAGCCGCGGTAATACGTAGGGTGCAAGCGTTAATCGGAATTACTGGGCGTAAAGCGTGCGCAGGCGGTTTTGTAAGACAGAGGTGAAATCCCCGGGCTCAACCTGGGAACTGCCTTTGTGACTGCAAGGCTAGAGTACGGCAGAGGGGGATGGAATTCCGCGTGTAGCAGTGAAATGCGTAGATATGCGGAGGAACACCGATGGCGAAGGCAATCCCCTGGGCCTGTACTGACGCTCATGCACGAAAGCGTGGGGAGCAAACAGGATTAGATACCCTGGTAGTCCACGCCCTAAACGATGTCAACTGGTTGTTGGGTCTTCATTGACTCAGTAACGAAAGCTAACGCGTGAAGTTGACCGGCCTGGGGAGTACCGGCGCAAGGGTTGAAACCTCAAAGGAATTGACGGGGACCCCCGCACAAGCGGTGGATGATGTGGTTAATTCGATGCAACGCGAAAAACCTTACCCACCTTTGACATGGCAGGAATCCTTTAGAGATAGAGGAGTGCTCGAAAGAGAACCTGCACACAGGTGCTGCATGGCTGTCGTCAGCTCGTGTCGTGAGATGTTGGGTTAAGTCCCGCAACGAGCGCAACCCTTGCCATTAGTTGCTACGAAAGGGCACTCTAATGGGACTGCCGGTGACAAACCGGAGGAAGGTGGGGATGACGTCAAGTCCTCATGGCCCTTATAGGTGGGGCTACACACGTCATACAATGGCTGGTACAAAGGGTTGCCAACCCGCGAGGGGGAGCTAATCCCATAAAGCCAGTCGTAGTCCGGATCGCAGTCTGCAACTCGACTGCGTGAAGTCGGAATCGCTAGTAATCGTGGATCAGCATGTCACGGTGAATACGTTCCCGGGTCTTGTAC	11	8.17844	15.4545
Thioclava electrotropha	MG866177	54.4	1275	GCGGACGGGTGAGTAACGCGTGGGGATGTGCCCTTTGCTACGGAATAGTCCCGGGAAACTGGGTTTAATACCGTATGAGCCCTTCGGGGGAAAGATTTATCGGCAAAGGATCAACCCGCGTTGGATTAGGTAGTTGGTGGGGTAATGGCCTACCAAGCCGACGATCCATAGCTGGTTTGAGAGGATGATCAGCCACACTGGGACTGAGACACGGCCCAGACTCCTACGGGAGGCAGCAGTGGGGAATCTTAGACAATGGGGGCAACCCTGATCTAGCCATGCCGCGTGAACGATGAAGGCCTTAGGGTTGTAAAGTTCTTTCAGCTGGGAAGATAATGACGGTACCAGCAGAAGAAGCCCCGGCTAACTCCGTGCCAGCAGCCGCGGTAATACGGAGGGGGCTAGCGTTGTTCGGAATTACTGGGCGTAAAGCGCACGTAGGCGGACTATTAAGTCAGGGGTGAAATCCCGGGGCTCAACCCCGGAACTGCCTCTGATACTGGTAGTCTTGAGTTCGAGAGAGGTGAGTGGAATTCCGAGTGTAGAGGTGAAATTCGTAGATATTCGGAGGAACACCAGTGGCGAAGGCGGCTCACTGGCTCGATACTGACGCTGAGGTGCGAAAGCGTGGGGAGCAAACAGGATTAGATACCCTGGTAGTCCACGCCGTAAACGATGAATGCCAGTCGTCGGGTTGCATGCAATTCGGTGACACACCTAACGGATTAAGCATTCCGCCTGGGGAGTACGGTCGCAAGATTAAAACTCAAAGGAATTGACGGGGGCCCGCACAAGCGGTGGAGCATGTGGTTTAATTCGAAGCAACGCGCAGAACCTTACCAACCCTTGACATCCTGATCGCGGTTACCAGAGATGGTTTCCTTCAGTTCGGCTGGATCAGTGACAGGTGCTGCATGGCTGTCGTCAGCTCGTGTCGTGAGATGTTCGGTTAAGTCCGGCAACGAGCGCAACCCACGTCCTTAGTTGCCATCATTCAGTTGGGCACTCTAGGGAAACTGCCGATGATAAGTCGGAGGAAGGTGTGGATGACGTCAAGTCCTCATGGCCCTTACGGGTTGGGCTACACACGTGCTACAATGGCAGTGACAATGGGTTAATCCCAAAAAGCTGTCTCAGTTCGGATTGGGGTCTGCAACTCGACCCCATGAAGTCGGAATCGCTAGTAATCGCGTAACAGCATGACGCGGTGAATACGTTCCCGGGCCTTGTACACACCGCCCGTCACACCATGGGAGTTGGTTCTACCCGAAGATG	12	9.41176	13.0833
Bacillus beveridgei	FJ825145	55.5	1531	AGAGTTTGATCCTGGCTCAGGACGAACGCTGGCGGCATGCCTAATACATGCAAGTCGAGCGCAGGAAGCTAACAGAAGCCTTCGGGTGGACGTCAGTGGAATGAGCGGCGGACGGGTGAGTAACACGTGGGCAACCTGCCCTGCAGACCGGGACAACCTCGTGAAACGAGGCTAATACCGGATGACCGTAAGTATCGCATGGTACCTACGTAAAAGAGGGGATTCGTCCTCTCACTGCAGGATGGGCCCGCGGCGCATTAGCTGGTTGGTGAGGTAAGGGCTCACCAAGGCGACGATGCTGTAGCCGACCTGAGAGGGTGATCGGCCACACTGGGACTGAGACACGGCCCAGACTCCTACNGGAGGCAGCAGTAGGGATTCATCCGCAATGGGCGAAAGCCTGACGGTGCAATGCCGCGTGAACGATGAAGGTTCTCGGATCGTAAAAGTTCTGTTATGAGGAAGAACAAGTGCCGTTGAATAAGGCGGCACCTTGACGGTACCTCACGAGAAAGCCCCGGCTAACTACGTGCCAGCAGCCGCGGTAATACGTAGGGGGCAAGCGTTGTCCGGAATTATTGGGCGTAAAGCGCGCGCAGGCGGTCTCTTAAGTCTGATGTGAAAGCCCACGGCTCAACCGTGGAGGGTCATTGGAAACTGGGGGACTTGAGTGTAAGAGAGGAAAGTGGAATTCCACGTGTAGCGGTGAAATGCGTAGATATGTGGAGGAACACCAGTGGCGAAGGCGACTTTCTGGCTTACAACTGACGCTGAGGCGCGAAAGCGTGGGGAGCAAACAGGATTAGATACCCTGGTAGTCCACGCCGTAAACGATGAGTGCTAGGTGTTAGGGGTTTCGATACCCTTAGTGCCGAAGTTAACACATTAAGCACTCCGCCTGGGGAGTACGGCCGCAAGGCTGAAACTCAAAGGAATTGACGGGGGCCCGCACAAGCAGTGGAGCATGTGGTTTAATTCGAAGCAACGCGAAGAACCTTACCAGGTCTTGACATCCTCTGAACATCCAGGAGACTGGGGTTTTCCCCTTCGGGGGACAGAGTGACAGGTGGTGCATGGTTGTCGTCAGCTCGTGTCGTGAGATGTTGGGTTAAGTCCCCGCAACGAGCGCAACCCCTGATCTTAGTTGCCAGCATTCAGTTGGGCACTTTAAGGTGACTGCCGGTGATAAACCGGAGGAAAGGTGGGGATGACGTCAAATCATCATGCCCNTTATGACCTGGGCTACACACGTGCTACAATGGATGGTACAATGGGTCGCGAAGCCGCGAGGTGGAGCCAATCCCATAAAGCCATTCTCAGTTCGGATTGCAGGCTGCAACTCGCCTGCATGAAGCCGGAATTGCTAGTAATCGCGGATCAGCATGCCGCGGTGAATACGTTCCCGGGCCTTGTACACACCGCCCGTCACACCACGAGAGTTTGTAACACCCGAAGTCGGTGAGGTAACCTTAGGGAGCCAGCCGCCGAAGGTGGGACAGATGATTGGGGTGAAGTCGTAACCAAGGTAACC	14	9.14435	12.9286
Halanaerobium praevalens	AB022034	51.8	1439	TGGCGGCGTGCTTAACACATGCAAGTCGAACGGTCTACCTCGACTGATACCTTCGGGTTGAAGACGAGATCTAGATAGTGGCGGACGGGTGAGTAACACGTGAATAATCTGTCCTCAAGTCTGGGATAACCTGGCGAAAGTCGGGCTAATCCGAGGTAAGCTGAGAGTGTGGCATCACACAATCAGAAAAGGTGGCTCTGCCATCGTTTGAGGAGGAGTTCGCGGTAGATTAGCTAGCTGGTGAGGTAATGGCTCACCAGGGCAACAATCTATAGCTGGTCTGAGAGGACGATCAGTCACACTGGAACTGAGACACGGTCCAGACTCCTACGGGAGGCAGCAGTGGGGAATCTTCCACAATGGGCGAAAGCCTGATGGAGCAACGCCGCGTGAGTGAAGAAGGTCTTAGGATTGTAAAGCTCTGTCCTTAGGGAAGAACCGTGGGTATAGTAAATGCTACCCACCTGACGGTACCTTTGGAGGAAGCACTGGCTAACTACGTGCCAGCAGCCGCGGTAATACGTAGAGTGCAAGCGTTGTCCGGAATTATTGGGCGTAAAGGGTACGCAGGCGGATAATCAAGTCAAGCGTGAAAGGTGTCGGCTTAACCGACAGACTGCGTTTGAAACTGGTTATCTTGAGTGTAACAGAGGAGAGTGGAATTCCTAGTGTAGTGGTGAAATACGTAGATATTAGGAAGAACACCAGTGGCGAAGGCGACTCTCTGGGTTAACACTGACGCTGAGGTACGAAAGCTGGGGGAGCGAACGGGATTAGATACCCCGGTAGTCCCAGCCGTAAACGATGGATACTAGGTGTTGGAGGTTCGAATCCTTCAGTGCCGGAGTTAACGCATTAAGTATCCCGCCTGGGGATTACGATCGCAAGATTGAAACTCAAAGGAATTGACGGGGGCCCGCACAAGCGGTGGAGCATGTGGTTTAATTCGAAGCAACGCGAAGAACCTTACCGAGAATTGACATCCCGTGACCATCTATGAGAGTAGAATTTAGCACTTTGTGCTACACGGAGACAGGTGGTGCATGGCTGTCGTCAGCTCGTGTCGTGAGATGTTGGGTTAAGTCCCGCAACGAGCGCAACCCCTATTCTTAGTTGCCAGCGAGTAATGTCGGGGACTCTAAGAAGACTGCCGGTGAAAGTCGGAGGAAGGTGGGGATGACGTCAAGTCCTCATGCCCTTTATATCTCGGGCTACACACGTGCTACAATGGTTGATACAGAGGGGAGCTAAGCTGCGAAGTGGAGCAAATCCTTGAAAATCAATCCCAGTTCGGATTGCAGGCTGCAACTCGCCTGTATGAAGTTGGAATCGCTAGTAATCGCAGGTCAGCATACTGCGGTGAATACGTTCCCGGGCCTTGTACACACCGCCCGTCACACCAATCGAGTTGGGTGCACCAGAAGTCATCTGCGGATGCC	10	6.94927	14.9
Polymorphum gilvum	GU125654	56.3	1405	AACGAACGCTGGCGGCAGGCTTAACACATGCAAGTCGAACGGTCTCTTCGGAGGCAGTGGCAGACGGGTGAGTAACGCGTGGGAACATACCTTTCGGTACGGAACAACAGTTGGAAACGACTGCTAATACCGTATACGCCCTATGGGGGAAAGATTTATCGCCGAGAGATTGGCCCGCGTCGGATTAGCTAGTTGGTGGGGTAATGGCCCACCAAGGCGACGATCCGTAGCTGGTCTGAGAGGATGATCAGCCACACTGGGACTGAGACACGGCCCAGACTCCTACGGGAGGCAGCAGTGGGGAATATTGGACAATGGGCGCAAGCCTGATCCAGCCATGCCGCGTGAGTGATGAAGGCCCTAGGGTTGTAAAGCTCTTTCAGCGAGGAGGATAATGACGTTACTCGCAGAAGAAGCCCTGGCTAACTTCGTGCCAGCAGCCGCGGTAATACGAAGGGGGCTAGCGTTGTTCGGAATCACTGGGCGTAAAGCGCACGTAGGCGGACTTTTAAGTCAGGGGTGAAATCCCGGGGCTCAACCTCGGAACTGCCTTTGATACTGGAAGTCTTGAGTCCGAGAGAGGTGAGTGGAACTCCGAGTGTAGAGGTGAAATTCGTAGATATTCGGAAGAACACCAGTGGCGAAGGCGGCTCACTGGCTCGGTACTGACGCTGAGGTGCGAAAGCGTGGGGAGCAAACAGGATTAGATACCCTGGTAGTCCACGCCGTAAACGATGGAAGCTAGCCGTCAGGGTGCATGCATCTTGGTGGCGCAGCTAACGCATTAAGCTTCCCGCCTGGGGAGTACGGTCGCAAGATTAAAACTCAAAGGAATTGACGGGGGCCCGCACAAGCGGTGGAGCATGTGGTTTAATTCGAAGCAACGCGCAGAACCTTACCAGCCCTTGACATCCCGTGTTACATTCAGAGATGGATGGTCTTCTTCGGAAGCGCGGAGACAGGTGCTGCATGGCTGTCGTCAGCTCGTGTCGTGAGATGTTGGGTTAAGTCCCGCAACGAGCGCAACCCTCGCCCCTAGTTGCCAGCATTTGGTTGGGCACTCTAGGGGGACTGCCGGTGATAAGCCGAGAGGAAGGTGGGGATGACGTCAAGTCCTCATGGCCCTTACGGGCTGGGCTACACACGTGCTACAATGGCGGTGACAATGGGCAGCGAAGGGGCGACCCGGAGCTAATCTCAAAAAGCCGTCTCAGTTCGGATTGTTCTCTGCAACTCGAGAGCATGAAGTTGGAATCGCTAGTAATCGCGTAACAGCATGACGCGGTGAATACGTTCCCGGGCCTTGTACACACCGCCCGTCACACCATGGGAGTTGGCTTTACCCGAAGGTGGTGCGCTAACCGCAAGGAGGCAGCCAACCACGGTAGGGTCAGCGACTGGGGTG	15	10.6762	14
Jeotgalibacillus malaysiensis	KJ460028	55	1546	AGAGTTTGATCCTGGCTCAGGACGAACGCTGGCGGCGTGCCTAATACATGCAAGTCGAGCGAACAGATGAGGAGCTTGCTCCTCTGACGTTAGCGGCGGACGGGTGAGTAACACGTGGGCAACCTGCCCTGCAGATTGGGATAACTCCGGGAAACCGGGGCTAATACCGAATAACAAAAAGAATCTCCTGATTCTTTTTTGAAAGGCGGCTTTTAGCTGTCACTGCAGGATGGGCCCGCGGCGCATTAGCTAGTTGGTGAGGTAACGGCTCACCAAGGCGACGATGCGTAGCCGACCTGAGAGGGTGATCGGCCACACTGGGACTGAGACACGGCCCAGACTCCTACGGGAGGCAGCAGTAGGGAATCTTCCGCAATGGACGAAAGTCTGACGGAGCAACGCCGCGTGAGTGAAGAAGGTTTTCGGATCGTAAAGCTCTGTTGTCAGGGAAGAACAAGTACCATAGTAACTGATGGTACCTTGACGGTACCTGACCAGAAAGCCACGGCTAACTACGTGCCAGCAGCCGCGGTAATACGTAGGTGGCAAGCGTTGTCCGGAATTATTGGGCGTAAAGCGCGCGCAGGTGGTTCCAAAAGTCTGATGTGAAAGCCCCCGGCTCAACCGGGGAGGGTCATTGGAAACTGGGGAACTTGAGTGCAGGAGAGGAAAGTGGAATTCCACGTGTAGCGGTGAAATGCGTAGATATGTGGAGGAACACCAGTGGCGAAGGCGACTTTCTGGCCTGTAACTGACACTGAGGCGCGAAAGCGTGGGGAGCAAACAGGATTAGATACCCTGGTAGTCCACGCCGTAAACGATGAGTGCTAAGTGTTGGGGGGTTTCCGCCCCTCAGTGCTGCAGCTAACGCATTAAGCACTCCGCCTGGGGAGTACGGCCGCAAGGCTGAAACTCAAAGGAATTGACGGGGGCCCGCACAAGCGGTGGAGCATGTGGTTTAATTCGAAGCAACGCGAAGAACCTTACCAGGTCTTGACATCCCGGTGACCACACTGGAGACAGTGTTTTCCCTTCGGGGACAACGGTGACAGGTGGTGCATGGTTGTCGTCAGCTCGTGTCGTGAGATGTTGGGTTAAGTCCCGCAACGAGCGCAACCCTTGATCTTAGTTGCCAGCATTCAGTTGGGCACTCTAAGGTGACTGCCGGTGACAAACCGGAGGAAGGTGGGGATGACGTCAAATCATCATGCCCCTTATGACCTGGGCTACACACGTGCTACAATGGACGATACAAAGGGCTGCGAGACCGCGAGGTTTAGCCAATCCCATAAAATCGTTCTCAGTTCGGATTGTAGGCTGCAACTCGCCTACATGAAGCTGGAATCGCTAGTAATCGCGGATCAGCATGCCGCGGTGAATACGTTCCCGGGCCTTGTACACACCGCCCGTCACACCACGAGAGTTTGTAACACCCGAAGTCGGTGAGGTAACCTTTTGGAGCCAGCCGCCTAAGGTGGGACAGATGATTGGGGTGAAGTCGTAACAAGGTAGCCGTATCGGAAGGTGCGGCTGGATCACCTCCTTT	16	10.3493	13.6875
Salinivibrio kushneri	LT627515	54.2	1557	AGAGTTTGATCATGGCTCAGATTGAACGCTGGCGGCAGGCCTAACACATGCAAGTCGAGCGGAAACGGCAGCATTGAAGCTTCGGTGGATTTGCTGGACGTCGAGCGGCGGACGGGTGAGTAACGGCTGGGAACCTGCCCTGACGCGGGGGATAACCGTTGGAAACGACGGCTAATACCGCATAATGTCTTAGTTCATTACGAGCTGGGACCAAAGGTGGCCTCTACATGTAAGCTATCGCGTTGGGATGGGCCCAGTTAGGATTAGCTAGTTGGTAAGGTAATGGCTTACCAAGGCAACGATCCTTAGCTGGTTTGAGAGGATGATCAGCCACACTGGGACTGAGACACGGCCCAGACTCCTACGGGAGGCAGCAGTGGGGAATATTGCACAATGGGGGAGACCCTGATGCAGCCATGCCGCGTGTGTGAAGAAGGCCTTCGGGTTGTAAAGCACTTTCAGCAGTGAGGAAGGTGGTGTACTTAATAAGTGCATGGCTTGACGTTAGCTGCAGAAGAAGCACCGGCTAACTCCGTGCCAGCAGCCGCGGTAATACGGAGGGTGCGAGCGTTAATCGGAATTACTGGGCGTAAAGCGCATGCAGGCGGTTTGTTAAGTCAGATGTGAAAGCCCGGGGCTCAACCTCGGAACCGCATTTGAAACTGGCAGGCTAGAGTCTTGTAGAGGGGGGTAGAATTTCAGGTGTAGCGGTGAAATGCGTAGAGATCTGAAGGAATACCAGTGGCGAAGGCGGCCCCCTGGACAAAGACTGACGCTCAGATGCGAAAGCGTGGGTAGCAAACAGGATTAGATACCCTGGTAGTCCACGCCGTAAACGCTGTCTACTTGGAGGTTGAGGTTTAGACTTTGGCTTTCGGCGCTAACGCATTAAGTAGACCGCCTGGGGAGTACGGCCGCAAGGTTAAAACTCAAATGAATTGACGGGGGCCCGCACAAGCGGTGGAGCATGTGGTTTAATTCGATGCAACGCGAAGAACCTTACCTACTCTTGACATCCAGCGAATCCTTTAGAGATAGAGGCGTGCCTTCGGGAGCGCTGAGACAGGTGCTGCATGGCTGTCGTCAGCTCGTGTTGTGAAATGTTGGGTTAAGTCCCGCAACGAGCGCAACCCTTATCCTTGTTTGCCAGCACATAATGGTGGGAACTCCAGGGAGACTGCCGGTGATAAACCGGAGGAAGGTGGGGACGACGTCAAGTCATCATGGCCCTTACGAGTAGGGCTACACACGTGCTACAATGGCAGATACAGAGGGCAGCGAAGCTGCGAAGTGGAGCGAATCCCTTAAAGTCTGTCGTAGTCCGGATTGGAGTCTGCAACTCGACTCCATGAAGTCGGAATCGCTAGTAATCGTGGATCAGAATGCCACGGTGAATACGTTCCCGGGCCTTGTACACACCGCCCGTCACACCATGGGAGTGGGCTGCACCAGAAGTAGATAGCTTAACCTTCGGGAGGGCGTTTACCACGGTGTGGTTCATGACTGGGGTGAAGTCGTAACAAGGTAGCCCTAGGGGAACCTGGGGCTGGATCACCT	16	10.2762	13.75
Pantoea alhagi	KX494924	56.3	1464	ATTGAACGCTGGCGGCAGGCCTAACACATGCAAGTCGAACGGTAACAGGGAGCAGCTCGCTGCTCTGCTGACGAGTGGCGGACGGGTGAGTAATGTCTGGGGATCTGCCCGATGGAGGGGGATAACCACTGGAGACGGTGGCTAATACCGCATAACGTCGCAAGACCAAAGTGGGGGACCTTCGGGCCTCACACCATCGGATGAACCCAGATGGGATTAGCTAGTAGGTGGGGTAACGGCTCACCTAGGCGACGATCCCTAGCTGGTCTGAGAGGATGACCAGCCACACTGGAACTGAGACACGGTCCAGACTCCTACGGGAGGCAGCAGTGGGGAATATTGCACAATGGGCGCAAGCCTGATGCAGCCATGCCGCGTGTATGAAGAAGGCCTTCGGGTTGTAAAGTACTTTCAGCGGGGAGGAAGGGAGCAAGGTTAATAACCTGGTTCATTGACGTTACCCGCAGAAGAAGCACCGGCTAACTCCGTGCCAGCAGCCGCGGTAATACGGAGGGTGCAAGCGTTAATCGGAATTACTGGGCGTAAAGCGCACGCAGGCGGTCTGTCAAGTCGGATGTGAAATCCCCGGGCTCAACCCGGGAACTGCATTCGAAACTGGCAGGCTAGAGTCTTGTAGAGGGGGGTAGAATTCCAGGTGTAGCGGTGAAATGCGTAGAGATCTGGAGGAATACCGGTGGCGAAGGCGGCCCCCTGGACAAAGACTGACGCTCAGGTGCGAAAGCGTGGGGAGCAAACAGGATTAGATACCCTGGTAGTCCACGCCGTAAACGATGTCGACTTGGAGGCTGTGAGCTTGACTCGTGGCTTCCGGAGCTAACGCGTTAAGTCGACCGCCTGGGGAGTACGGCCGCAAGGTTAAAACTCAAATGAATTGACGGGGGCCCGCACAAGCGGTGGAGCATGTGGTTTAATTCGATGCAACGCGAAGAACCTTACCTGGCCTTGACATCCACGGAATTCTGCAGAGATGCGGAAGTGCCTTCGGGAACCGTGAGACAGGTGCTGCATGGCTGTCGTCAGCTCGTGTTGTGAAATGTTGGGTTAAGCCCCGCAACGAGCGCAACCCTTATCCTTTGTTGCCAGCGATTCGGTCGGGAACTCAAGGGAGACTGCCGGTGATAAACCGGAGGAAGGTGGGGATGACGTCAAGTCATCATGGCCCTTACGGCCAGGGCTACACACGTGCTACAATGGCGCATACAAAGAGAAGCGACCTCGCGAGAGCAAGCGGACCTCATAAAGTGCGTCGTAGTCCGGATCGGAGTCTGCAACTCGACTCCGTGAAGTCGGAATCGCTAGTAATCGTGGATCAGAATGCCACGGTGAATACGTTCCCGGGCCTTGTACACACCGCCCGTCACACCATGGGAGTGGGTTGCAAAAGAAGTAGGTAGCTTAACCTTCGGGAGGGCGCTTACCACTTTGTGATTCATGACTGGGGTG	14	9.56284	14.1429
Phenylobacterium zucineum	AY628697	56.5	1387	CTGGCGGCAGGCCTAATACATGCAAGTCGAGCGGCCCTTCGGGGCAGCGGCGGACGGGTGAGTAACGCGTGGGAATGTGCCCTTTGGTACGGAACAACACAGGGAAACTTGTGCTAATACCGTATGTGCCCTTCGGGGGAAAGATTTATCGCCATTGGAGCAGCCCGCGTTGGATTAGGTAGTTGGTGAGGTAAAGGCTCACCAAGCCGACGATCCATAGCTGGTCTGAGAGGATGATCAGCCACACTGGGACTGAGACACGGCCCAGACTCCTACGGGAGGCAGCAGTAGGGAATCTTGCGCAATGGGCGAAAGCCTGACGCAGCCATGCCGCGTGAATGATGAAGGTCTTAGGATTGTAAAATTCTTTCACCGGGGAAGATAATGACGGTACCCGGAGAAGAAGTCCCGGCTAACTTCGTGCCAGCAGCCGCGGTAATACGAAGGGGGCTAGCGTTGCTCGGAATTACTGGGCGTAAAGGGCGCGTAGGCGGATGTTTAAGTCGGGGGTGAAAGCCCGGGGCTCAACCTCGGAATTGCCTTCGATACTGGACATCTTGAGTACGGGAGAGGTGAGTGGAACTCCGAGTGTAGAGGTGAAATTCGTAGATATTCGGAAGAACACCAGTGGCGAAGGCGACTCACTGGCCCGTTACTGACGCTGAGGCGCGAAAGCGTGGGGAGCAAACAGGATTAGATACCCTGGTAGTCCACGCCGTAAACGATGAGTGCTAGTTGTCGGCATGCATGCATGTCGGTGACGCAGCTAACGCATTAAGCACTCCGCCTGGGGAGTACGGTCGCAAGATTAAAACTCAAGGGAATTGACGGGGGCCCGCACAAGCGGTGGAGCATGTGGTTTAATTCGAAGCAACGCGCAGAACCTTACCACCTTTTGACATGCCCTGATCGCTGGAGAGATCCAGTTTTCCCTTCGGGGACAGGGACACAGGTGCTGCATGGCTGTCGTCAGCTCGTGTCGTGAGATGTTGGGTTAAGTCCCGCAACGAGCGCAACCCTCGCCATTAGTTGCCATCATTAAGTTGGGCACTCTAATGGGACCGCCGGTGGTAAGCCGGAGGAAGGTGGGGATGACGTCAAGTCCTCATGGCCCTTACGGGGTGGGCTACACACGTGCTACAATGGCGACTACAGAGGGTTGCGATGCTGCGAAGCGGAGCTAATCCCTAAAAGTCGTCTCAGTTCGGATTGCACTCTGCAACTCGAGTGCATGAAGTCGGAATCGCTAGTAATCGCGGATCAGCATGCCGCGGTGAATACGTTCCCGGGCCTTGTACACACCGCCCGTCGCACCATGGGAGTTGGCTTTACCCGAAGGCGGTGCGCTAACCAGCAATGGAGGCAGCCGACCACGGTAGGGTCAGCG	14	10.0937	14.5
Lactobacillus bombi	KJ078643	52.3	1490	CTATCATGCAGTCGAGCGAGTGAAGTTAAGGAAGCCTTCGGGCGGAATTAATGGAACGAGCGGCGGATGGGTGAGTAACACGTAGGTAACCTACCCTAAAGCGGGGGATACCATCTGGAAACAGGTGCTAATACCGCATAAACCTTCTAGTCACATGACGAGAAGTTGAAAGACGGTTTCGGCTGTCACTTTAGGATGGACCTGCGGCGTATTAGCTAGTTGGTGGAGTAATGGTTCACCAAGGCAATGATACGTAGCCGACCTGAGAGGGTAATCGGCCACATTGGGACTGAGACACGGCCCAAACTCCTACGGGAGGCAGCAGTAGGGAATCTTCCACAATGGACGCAAGTCTGATGGAGCAACGCCGCGTGGATGAAGAAGGTTTTCGGATCGTAAAATCCTGTTGTTGAAGAAGAACGGGTGTGAGAGTAACTGCTCACATCGTGACGGTAATCAACCAGAAAGTCACGGCTAACTACGTGCCAGCAGCCGCGGTAATACGTAGGTGGCAAGCGTTGTCCGGATTTATTGGGCGTAAAGGGAGCGCAGGCGGTCTGTTAAGTCTGAATGTGAAAGCCCTCAGCTTAACTGAGGAAGAGCATCAGAAACTGGCAGACTTGAGTGCAGAAGAGGAGAGTGGAACTCCATGTGTAGCGGTGAAATGCGTAGATATATGGAAGAACACCAGTGGCGAAGGCGGCTCTCTGGTCTGTAACTGACGCTGAGGCTCGAAAGCATGGGTAGCGAACAGGATTAGATACCCTGGTAGTCCATGCCGTAAACGATGAGTGCTAAGTGTTGGGAGGTTTCCGCCTCTCAGTGCTGCAGCTAACGCATTAAGCACTCCGCCTGGGGAGTACGACCGCAAGGTTGAAACTCAAAGGAATTGACGGGGGCCCGCACAAGCGGTGGAGCATGTGGTTTAATTCGAAGCAACGCGAAGAACCTTACCAGGTCTTGACATCTCCTGCAAGTCTAAGAGATTAGAGGTTCCCTTCGGGGACAGGAAGACAGGTGGTGCATGGTTGTCGTCAGCTCGTGTCGTGAGATGTTGGGTTAAGTCCCGCAACGAGCGCAACCCTTGTTACTAGTTGCCAGCATTAAGTTGGGCACTCTAGTGAGACTGCCGGTGACAAACCGGAGGAAGGTGGGGACGACGTCAAATCATCATGCCCCTTATGACCTGGGCTACACACGTGCTACAATGGATGGTACAATGAGAAGCGAACTCGCGAGGGCAAGCAGATCTCTTAAAACCATTCTCAGTTCGGATTGCAGGCTGCAACTCGCCTGCATGAAGCTGGAATCGCTAGTAATCGCGGATCAGCATGCCGCGGTGAATACGTTCCCGGGCCTTGTACACACCGCCCGTCACACCATGAGAGTTTGTAACACCCAAAGCCGGTGGGGTAACCCGTAAGGGAGCCAGCCGTCTAAGGTGGGACAAATGATTAGGGTGAAGTCGTAAACAAGGAGGCGAATGGATC	11	7.38255	14.8182
Bacillus oceanisediminis	GQ292772	55	1393	TGGGAGCTTGCTCCCGGAAGTCAGCGGCGGACGGGTGAGTAACACGTGGGCAACCTGCCTGTAAGACTGGGATAACTTCGGGAAACCGGAGCTAATACCGGATAATTCTTTCCCTCACATGAGGGAAAGCTGAAAGATGGTTTCGGCTATCACTTACAGATGGGCCCGCGGCGCATTAGCTAGTTGGTGAGGTAACGGCTCACCAAGGCAACGATGCGTAGCCGACCTGAGAGGGTGATCGGCCACACTGGGACTGAGACACGGCCCAGACTCCTACGGGAGGCAGCAGTAGGGAATCTTCCGCAATGGACGAAAGTCTGACGGAGCAACGCCGCGTGAGTGATGAAGGTTTTCGGATCGTAAAACTCTGTTGTTAGGGAAGAACAAGTACCGGAGTAACTGCCGGTACCTTGACGGTACCTAACCAGAAAGCCACGGCTAACTACGTGCCAGCAGCCGCGGTAATACGTAGGTGGCAAGCGTTGTCCGGAATTATTGGGCGTAAAGCGCGCGCAGGCGGTTCCTTAAGTCTGATGTGAAAGCCCACGGCTCAACCGTGGAGGGTCATTGGAAACTGGGGAACTTGAGTGCAGAAGAGAAGAGTGGAATTCCACGTGTAGCGGTGAAATGCGTAGAGATGTGGAGGAACACCAGTGGCGAAGGCGACTCTTTGGTCTGTAACTGACGCTGAGGCGCGAAAGCGTGGGGAGCAAACAGGATTAGATACCCTGGTAGTCCACGCCGTAAACGATGAGTGCTAAGTGTTAGAGGGTTTCCGCCCTTTAGTGCTGCAGCAAACGCATTAAGCACTCCGCCTGGGGAGTACGGCCGCAAGGCTGAAACTCAAAGGAATTGACGGGGGCCCGCACAAGCGGTGGAGCATGTGGTTTAATTCGAAGCAACGCGAAGAACCTTACCAGGTCTTGACATCTCCTGACAACCCTAGAGATAGGGCGTTCCCCTTCGGGGGACAGGATGACAGGTGGTGCATGGTTGTCGTCAGCTCGTGTCGTGAGATGTTGGGTTAAGTCCCGCAACGAGCGCAACCCTTGATCTTAGTTGCCAGCATTCAGTTGGGCACTCTAAGGTGACTGCCGGTGACAAACCGGAGGAAGGTGGGGATGACGTCAAATCATCATGCCCCTTATGACCTGGGCTACACACGTGCTACAATGGATGGTACAAAGGGCTGCGAGACCGCGAGGTTAAGCGAATCCCATAAAACCATTCTCAGTTCGGATTGCAGGCTGCAACTCGCCTGCATGAAGCCGGAATCGCTAGTAATCGCGGATCAGCATGCCGCGGTGAATACGTTCCCGGGCCTTGTACACACCGCCCGTCACACCACGAGAGTTTGTAACACCCGAAGTCGGTGGGGTAACCTTTGGAGCCA	11	7.89663	14.7273
Corynebacterium humireducens	GQ421281	57.5	1401	ACATGCAAGTCGAACGGAAAGGCCCCAGCTTGCTGGGGTACTCGAGTGGCGAACGGGTGAGTAACACGTGGGTGATCTGCCCTGCACTTCGGGATAAGCCTGGGAAACTGGGTCTAATACCGGATAGGACCCTCCTTTAGTGTGGGGGGTGGAAAGATTTTTCGGTGTGGGATGAGCCCGCGGCCTATCAGCTTGTTGGTGGGGTAATGGCCTACCAAGGCGTCGACGGGTAGCCGGCCTGAGAGGGTGGACGGCCACATTGGGACTGAGATACGGCCCAGACTCCTACGGGAGGCAGCAGTGGGGAATATTGCACAATGGGCGGAAGCCTGATGCAGCGACGCCGCGTGGGGGATGACGGCCTTCGGGTTGTAAACCTCTTTCGACAGGGACGAAGCCTTTTGGTGACGGTACCTGTATAAGAAGCACCGGCTAACTACGTGCCAGCAGCCGCGGTAATACGTAGGGTGCGAGCGTTGTCCGGAATTACTGGGCGTAAAGAGCTCGTAGGTGGTTTGTCGCGTCGTCTGTGAAATTCCGGGGCTTAACCTCGGGCGTGCAGGCGATACGGGCAATACTTGAGTGCTGTAGGGGAGACTGGAATTCCTGGTGTAGCGGTGAAATGCGCAGATATCAGGAGGAACACCGATGGCGAAGGCAGGTCTCTGGGCAGTAACTGACGCTGAGGAGCGAAAGCATGGGTAGCGAACAGGATTAGATACCCTGGTAGTCCATGCCGTAAACGGTGGGCGCTAGGTGTAGGGGTCTTCCACGACTTCTGTGCCGTAGCTAACGCATTAAGCGCCCCGCCTGGGGAGTACGGCCGCAAGGCTAAAACTCAAAGGAATTTGACGGGGGCCCGCACAAGCGGCGGAGCATGTGGATTAATTCGATGCAACGCGAAGAACCTTACCTGGGCTTGACATACACCGGACCGGGCCAGAGATGGTCCCTTCCCTTGTGGCTGGTGTACAGGTGGTTGCATGGTTGTCGTCAGCTCGTGTCGTGAGATGGTTGGGTTAAGTCCCGCAACGAGCGCAACCCTTGTCTTATGTTGCCAGCACGTGATGGTGGGGACTCATGAGAGACTGCCGGGGTCAACTCGGAGGAAGGTGGGGATGACGTCAAATCATCATGCCCCTTATGTCCAGGGCTTCACACATGCTACAATGGTCGGTACAACGCGTCGCCACACCGTGAGGTGGAGCTAATCGCTGAAAGCCGGCCTCAGTTCGGATTGGGGTCTGCAACTCGACCCCATGAAGTCGGAGTCGCTAGTAATCGCAGATCAGCAACGCTGCGGTGAATACGTTCCCGGGCCTTGTACACACCGCCCGTCACGTCATGAAAGTTGGTAACACCCGAAGCCAGTGGCCCAACCCTTGTGGAGGGAGCGTCGAA	17	12.1342	15.3529
Actinopolyspora erythraea	GQ480939	60.1	1465	GGCGCGCTTCACACATGCAAGTCGAGCGATGGCGCCGGTTTTCGGATCGGTGTGCAGAGCGGCGGACGGGTGAGTAACACGTGAGTAACCTGCCCTGGGCGTGGGGATAACCCTGGGAAACTGGGGCTAATACCGGATGGCCCTGCCTATTCGCATGGATGGGTGGGGAAAGGTTCATCTTCGTAAGGGGGTGTTCCGGCTTGGGAGGGGCTCGCGGCCCATCAGCTTGTTGGTGCGGTGAGGGCGTACCAAGGCGATGACGGGTAGCCGGCCTGAGAGGGTGATCGGCCACACTGGGACTGAGACACGGCCCAGACTCCTACGGGAGGCAGCAGTGGGGAATTTTGCGCAATGGGCGGAAGCCTGACGCAGCGACGCCGTGTGGGGGAGGACGGCCTTCGGGTTGTAAACCTCTTTCGGCCCTGACGAATGTGACGGTAGGGGCTAAAGAAGCGCCGGCTAACTACGTGCCAGCAGCCGCGGTAATACGTAGGGCGCGAGCGTTGTCCGGATTTACTGGGCGTAAAGGGCTCGTAGGCGGTTTGTCGCGTCGGTCGTGGAAATGTCTGGCTTAACTGGGCACGTGCGGCTGATACGGGCAGACTCGAGGGCGGTAGGGGCAAGCGGAATTCCTGGTGTAGCGGTGAAATGCGCAGATATCAGGAGGAACACCGATGGCGAAGGCAGCTTGCTGGGCCGTTCCTGACGCTGAGGAGCGAAAGCGTGGGTAGCGAACAGGATTAGATACCCTGGTAGTCCATGCTGTAAACGTTGGGCGCTAGGTGTGGGGACCATTCTTGGTGTCCGTGCCGTAGCTAACGCATTAAGCGCCCCGCCTGGGGAGTACGGCCGCAAGGCTAAAACTCAAAGGAATTGACGGGGGCCCGCACAAGCGGCGGAGCATGTGGATTAATTCGATGCAACGCGAAGAACCTTACCTGGGTTTGACATACACCGGATCGCCTCAGAGATGGGGTTTCCCTTGTGGCTGGTGTACAGGTGGTGCATGGCTGTCGTCAGCTCGTGTCGTGAGATGTTGGGTTAAGTCCCGTAACGAGCGCAACCCTTGTCCTGTGTTGCCAGCGGTTCGGCCGGGGACTCGCGGGAGACTGCCGGGGTCAACTCGGAGGAAGGCGGGGACGACGTCAAGTCATCATGCCCCTGATGTCCAGGGCTTCACACATGCTACAATGGCCGGTACAGAGGGTGGCGAGACCGTGAGGTGGAGCGAATCTCTCAAAGCCGGTCTCAGTTCGGATCGGGGTCTGCAACTCGACCCTGTGAAGTCGGAGTCGCTAGTAATCGCAGATCAGCAGTGCTGCGGTGAATACGTTCCCGGGCCTTGTACACACCGCCCGTCACGTCATGAAAGTCGGTAACACCCTAAGCTCATGGTCCAACCACACTTGGTGTGGGGGGCGTGGTCGAAGGTGGGACTGGCGATTGGGACGAAGTCGTAACAAGG	22	15.0171	18.2727
Arcobacter pacificus	JN118552	48.4	1427	TTATCTCGTGCCGCGTGCTTACACATGCAGTCGAACGAGAACGGGTATTTCGCTTGCTAATACTGTCAGCTAAGTGGCGAACGGGTGAGTAATATATAGGTAATGTGCCTTGAAGAAGGGGATAACAGTTGGAAACGACTGCTAAGACCCTATATGCCTTTAAAACAAAAGTTTGCAAGGGAAATATTTATAGCTTCAAGATCGGCCTGTACAGTATCAGTTAGTTGGTGAGGTAATGGCTCACCAAGACAATGACGCTTAACTGGTTTGAGAGGATGATCAGTCACACTGGAACTGAGACACGGTCCAGACTCCTACGGGAGGCAGCAGTGGGGAATATTGCACAATGGGGGAAACCCTGATGCAGCAACGCCGCGTGGAGGATGACACATTTCGGTGCGTAAACTCCTTTTATATAGGAAGATAATGACGGTACTATATGAATAAGCGCCGGCTAACTCCGTGCCAGCAGCCGCGGTAATACGGAGGGCGCAAGCGTTACTCGGAATCACTGGGCGTAAAGAGCGTGTAGGCGGATAGATAAGTTGGGAGTGAAATCCTATGGCTCAACCATAGAACTGCTTCCAAAACTGTCTATCTAGAGTATGGGAGAGGTAGATGGAATTTCTGGTGTAGGGGTAAAATCCGTAGAGATCAGAAGGAATACCGATTGCGAAGGCGATCTACTGGAACATTACTGACGCTGAGACGCGAAAGCGTGGGGAGCAAACAGGATTAGATACCCTGGTAGTCCACGCCCTAAACGATGTACACTAGTTGTTGTGAGGCTAGACCTTGCAGTAATGCAGTTAACACATTAAGTGTACCGCCTGGGGAGTACGGTCGCAAGATTAAAACTCAAAGGAATAGACGGGGACCCGCACAAGCGGTGGAGCATGTGGTTTAATTCGACGATACACGAAGAACCTTACCTGGTCTTGACATAGTAAGAACTTTCCAGAGATGGATTGGTGTCTGCTTGCAGAAACTTATATACAGGTGCTGCACGGCTGTCGTCAGCTCGTGTCGTGAGATGTTGGGTTAAGTCCCGCAACGAGCGCAACCCTCGTCGTTAGTTGCTAACAGTTCGGCTGAGAACTCTAACGAGACTGCCTACGCAAGTAGGAGGAAGGTGAGGACGACGTCAAGTCATCATGGCCCTTACGACCAGGGCTACACACGTGCTACAATGGGGTATACAAAGAGCAGCGATACGGTGACGTGGAGCAAATCTCAAAAATATCTCCCAGTTCGGATAGTAGTCTGCAACTCGACTACTTGAAGTTGGAATCGCTAGTAATCGTAGATCAGCTATGCTACGGTGAATACGTTCCCGGGTCTTGTACTCACCGCCCGTCACACCATGGGAGTTGAACTCATTCGAAGCAGGGATGCTAAAGTAGCTACCTCCACATGATCAGATCTAA	6	4.20463	13.3333
Wenzhouxiangella marina	KM504518	53.9	1398	GTCGACGGTAACAGGAACTAGCTTGCTAGTTTGCTGACGAGTGGCGGACGGGTGAGTAATACGTAGGAATCTGCCTTGCAGCGGGGGATAGCCCGAGGAAACTCGGATTAATACCGCATACGCTCTACGGAGGAAAGTGGGCCTCTTCTTGAAAGCTCACACTGCAAGATGAGCCTACGTCCGATTAGCTTGTTGGTGGGGTAAAGGCCTACCAAGGCGACGATCGGTAGCTGGTCTGAGAGGATGATCAGCCACACTGGGACTGAGACACGGCCCAGACTCCTACGGGAGGCAGCAGTGGGGAATATTGGACAATGGGCGCAAGCCTGATCCAGCAATGCCGCGTGTGTGAAGAAGGCCTGCGGGTTGTAAAGCACTTTTATTAGGAAAGAAACGGCCTAGGTTAATACCCTATGGCAATTGACGGTACCTAATGAATAAGCACCGGCTAACTCCGTGCCAGCAGCCGCGGTAATACGGAGGGTGCAAGCGTTAATCGGAATTACTGGGCGTAAAGCGTGCGTAGGCGGCTACGTAAGTCGGATGTGAAAGCCCCGGGCTTAACCTGGGAATTGCATTCGATACTGTGTGGCTAGAGTTTGGTAGAGGTAAGTGGAATTCCAGGTGTAGCGGTGAAATGCGTAGATATCTGGAGGAACACCAGTGGCGAAGGCGGCTTACTGGACCAAAACTGACGCTGAGGTACGAAAGCGTGGGTAGCAAACAGGATTAGATACCCTGGTAGTCCACGCCCTAAACGATGTCAACTAGTTGTTGGGAGCCTTAATAGCTCTTAGTGACGAAGCTAACGCGTTAAGTTGACCGCCTGGGGAGTACGGCCGCAAGGTTGAAACTCAAAGGAATTGACGGGGGCCCGCACAAGCGGTGGAGCATGTGGTTTAATTCGATGCAACGCGAAGAACCTTACCAGCCCTTGACATCCTCGGAACTTACTAGAGATAGTTTGGTGCCTTCGGGAACCGAGTGACAGGTGCTGCATGGCTGTCGTCAGCTCGTGTCGTGAGATGTTGGGTTAAGTCCCGCAACGAGCGCAACCCTTATCCTTAGTTGCCAGCACTTCGGGTGGGAACTCTAAGGAGACTGCCGGTGATAAACCGGAGGAAGGTGGGGATGACGTCAAGTCATCATGGCCCTTACGGGCTGGGCTACACACGTGCTACAATGGTCGGTACAGAGGGAAGCAAACTCGCGAGAGCCAGCAAATCCCAGAAAGCCGATCTTAGTCCGGATCGCAGTCTGCAACTCGACTGCGTGAAGTCGGAATCGCTAGTAATCGCGGATCAGCATTGCCGCGGTGAATACGTTCCCGGGCCTTGTACACACCGCCCGTCACACCATGGGAGTTGGCTGCACCAGAAGCAGGTAGTCTAACCTTCG	11	7.86838	15.2727
Dermabacter vaginalis	KP903369	56.7	1450	CAGGACGAACGCTGGCGGCGTGCTTAACACATGCAAGTCGAACGATGAAGCTGTGCTTGCACAGTGGATTAGTGGCGAACGGGTGAGTAACACGTGAGTAACCTGCCCTTCACTTTGGGATAACTCCGAGAAATCGGGGCTAATACCGGATATGACTACTGGCCGCATGGTTGGTGGTGGAAAGTTTTTCGGTGAGGGATGGGCTCGCGGCCTATCAGTTTGTTGGTGAGGTAGTGGCTCACCAAGGCGATGACGGGTAGCCGGCCTGAGAGGGCGACCGGCCACACTGGGACTGAGACACGGCCCAGACTCCTACGGGAGGCAGCAGTGGGGAATATTGCACAATGGGCGAAAGCCTGATGCAGCGACGCCGCGTGGGGGATGACGGCCTTCGGGTTGTAAACCTCTTTCAGCAAGGAAGAAGCGAAAGTGACGGTACTTGCAGAAGAAGCGCCGGCTAACTACGTGCCAGCAGCCGCGGTAATACGTAGGGCGCAAGCGTTGTCCGGAATTATTGGGCGTAAAGAGCTTGTAGGTGGCTTGTCGCGTCTGCCGTGAAAACCCGAGGCTTAACCTTGGGCGTGCGGTGGGTACGGGCAGGCTAGAGTGCGGTAGGGGAGACTGGAATTCCTGGTGTAGCGGTGAAATGCGCAGATATCAGGAGGAACACCGATGGCGAAGGCAGGTCTCTGGGCCGTTACTGACACTGAGAAGCGAAAGCATGGGGAGCGAACAGGATTAGATACCCTGGTAGTCCATGCCGTAAACGTTGGGCACTAGGTGTGGGGAGCATTCCACGTTTTCCGCGCCGTAGCTAACGCATTAAGTGCCCCGCCTGGGGAGTACGGCCGCAAGGCTAAAACTCAAAGGAATTGACGGGGGCCCGCACAAGCGGCGGAGCATGCGGATTAATTCGATGCAACGCGAAGAACCTTACCAAGGCTTGACATGCACTGGATCGCTGCAGAGATGTGGTTTTCTTTGGACTGGTGCACAGGTGGTGCATGGTTGTCGTCAGCTCGTGTCGTGAGATGTTGGGTTAAGTCCCGCAACGAGCGCAACCCTCGTTCCATGTTGCCAGCACTTCGGGTGGGGACTCATGGGAGACTGCCGGGGTCAACTCGGAGGAAGGTGGGGACGACGTCAAATCATCATGCCCCTTATGTCTTGGGCTTCACGCGTGCTACAATGGTCGGTACAATGGGTTGCGATACTGTGAGGTGGAGCTAATCCCAAAAAGCCGGTCTCAGTTCGGATTGGGGTCTGCAACTCGACCCTATGAAGTCGGAGTCGCTAGTAATCGCAGATCAGCAATGCTGCGGTGAATACGTTCCCGGGCCTTGTACACACCGCCCGTCAAGTCACGAAAGTCGGTAACACCCGAAGCCGATGGCCCAAGCTTTTTGCGGGGAGTCGTCGAAGGTGGGATCGGTGATTGGGACTAAGTCGT	19	13.1034	16.7895
Streptococcus halotolerans	KU865003	52	1520	AGAGTTTGATCCTGGCTCAGGACGAACGCTGGCGGCGTGCCTAATACATGCAAGTGGAACGCATTGATAACTACCGTAGCTTGCTACACTTGATATCAATGAGTCGCGAACGGGTGAGTAACGCGTAGGTAACCTACCTTTAAGCGGGGGATAACTATTGGAAACGATAGCTAATACCGCATAATAGTGGCGGACACATGTCAGCTACTTAAAAGGTGCAAGTGCACCACTTAAAGATGGACCTGCGTTGTATTAGCTAGTTGGTAAGGTAACGGCTTACCAAGGCTTCGATACATAGCCGACCTGAGAGGGTGATCGGCCACACTGGGACTGAGACACGGCCCAGACTCCTACGGGAGGCAGCAGTAGGGAATCTTCGGCAATGGGGGGAACCCTGACCGAGCAACGCCGCGTGAGTGAAGAAGGTTTTCGGATCGTAAAGCTCTGTTATAAGCGAAGAACGGGAGTAAGAGTGGAAAGTTTACTCTGTGACGGTAGCTTATCAGAAAGGGACGGCTAACTACGTGCCAGCAGCCGCGGTAATACGTAGGTCCCGAGCGTTGTCCGGATTTATTGGGCGTAAAGCGAGCGCAGGTGGTTTAATAAGTCTGAAGTTAAAGGCAGTGGCTCAACCATTGTACGCTTTGGAAACTGTTAAACTTGAGTGCAGAAGGGGAGAGTGGAATTCCATGTGTAGCGGTGAAATGCGTAGATATATGGAGGAACACCGGTGGCGAAAGCGGCTCTCTGGTCTGTAACTGACACTGAGGCTCGAAAGCGTGGGTAGCGAACAGGATTAGATACCCTGGTAGTCCACGCCGTAAACGATGAGTGCTAGGTGTTGGGTCCTTTCCGGGACTCAGTGCCGCAGCTAACGCATTAAGCACTCCGCCTGGGGAGTACGACCGCAAGGTTGAAACTCAAAGGAATTGACGGGGGCCCGCACAAGCGGTGGAGCATGTGGTTTAATTCGAAGCAACGCGAAGAACCTTACCAGGTCTTGACATCCCGGTGACCGTCCTAGAGATAGGATTTTTCTTCGGAACACTGGAGACAGGTGGTGCATGGTTGTCGTCAGCTCGTGTCGTGAGATGTTGGGTTAAGTCCCGCAACGAGCGCAACCCCTATTGTTAGTTGCCATCATTAAGTTGGGCACTCTAGCGAGACTGCCGGTAATAAACCGGAGGAAGGTGGGGATGACGTCAAATCATCATGCCCCTTATGACCTGGGCTACACACGTGCTACAATGGTCGGTACAACGAGTTGCGAACTGGTGACAGTCAGCTAATCTCTTAAAGCCGATCTCAGTTCGGATTGTAGGCTGCAACTCGCCTACATGAAGTCGGAATCGCTAGTAATCGCGGATCAGCACGCCGCGGTGAATACGTTCCCGGGCCTTGTACACACCGCCCGTCACACCACGAGAGTTTGTAACACCCGAAGTCGGTGAGGTAACCTATTAGGAGCCAGCCGCCTAAGGTGGGATGGATGATTGGGGTGAAGTCGTAACAAGGTAACC	9	5.92105	15.3333
Parolsenella catena	LC270126	64.4	1478	AGAGTTTGATCCTGGCTCAGGATGAACGCTGGCGGCGCGCCTAACACATGCAAGTCGAACGGTTAAGACGCACTTCGGTGCGTGCATAGAGTGGCGAACGGCTGAGTAACACGTGGGCAACCTGCCCCCCGCACCGGGATAGCCTCGCGAAAGCGTGATTAATACCGGGTACTCCGGCACCTCCGCATGGCGGTGCCGGGAGAGCGTTAGCGGCGGGGGATGGGCCCGCGGCCTGTTAGCTAGTTGGCGGGGCAACGGCCCACCAAGGCGATTATGGGTAGCCGGGTTGAGAGACCGACCGGCCAGATTGGGACTGAGACACGGCCCAGACTCCTACGGGAGGCAGCAGTGGGGAATCTTGCGCAATGGGGGGAACCCTGACGCAGCGACGCCGCGTGCGGGACGAAGGCCCTAGGGTCGTAAACCGCTTTCAGCAGGGAAGAGGCCGCGAGGTGACGGTACCTGCAGAAGAAGCCCCGGCTAAATACGTGCCAGCAGCCGCGGTAATACGTATGGGGCGAGCGTTATCCGGATTCATTGGGCGTAAAGCGCGCGTAGGCGGCCTGGCAGGCCGGGAGTCAAATCCGGGGGCTCAACCCCCGCCCGCTCCCGGAACCTCCGGGCTTGAGTCTGGCAGGGGAGGGTGGAATACCCGGTGTAGCGGTGGAATGCGCAGATATCGGGTAGAACACCGGTGGCGAAGGCGGCCCTCTGGGCCACGACTGACGCTGAGGCGCGAAAGCTGGGGGAGCGAACAGGATTAGATACCCTGGTAGTCCCAGCCGTAAACGATGGACGCTAGGTGTGGGGGGACGATCCCCCCGTGCCGCAGCCAACGCACTAAGCGTCCCGCCTGGGGAGTACGGCCGCAAGGCTAAAACTCAAAGGAATTGACGGGGGCCCGCACAAGCAGCGGAGCATGTGGCTTAATTCGAAGCAACGCGAAGAACCTTACCTGGGCTTGACATTCAGGTGAAGCGGCGGAGACGCCGTGGCCGAGAGGAGCCTGAACAGGTGGTGCATGGCTGTCGTCAGCTCGTGTCGTGAGATGTTGGGTTAAGTCCCGCAACGAGCGCAACCCCCGCCGCGTGTTGCCAGCAGGTCATGCTGGGCACCCGCGCGGGACCGCCGGCGTCAAGCCGGAGGAGGGTGGGGACGACGTCAAGTCATCATGCCCCTTATGTCCAGGGCTGCACACGTGCTACAATGGCCGGCACAACGGGCTGCGAACCCGCGAGGGCGAGCGAATCCCTTAAAGCCGGCCCCAGTTCGGACCGGGGGCTGCAACCCGCCCCCGCGAAGTCGGAGTTGCTAGTAATCGCGGATCAGCACGCCGCGGTGAATGCGTTCCCGGGCCTTGTACACACCGCCCGTCACACCACCCGAGTCGTCTGCACCCGAAGTCGCCGGCCCAACCGAGGGGGGGGAGGCGCCGAAGGTGTGGAGGGTAAGGGGGGTGAAGTCGTAACAAGGTAACC	21	14.2084	14.7619
Eubacterium limosum	M59120	52.1	1525	TTTTATTGAGAGTTTGATCCTGGCTCAGGACGAACGCTGGCGGTATGCTTAACACATGCAAGTCGAACGAGAAGGTTTTGATGGATCTTCGGGTGACATTAGAACTGGAAAGTGGCGAACGGGTGAGTAACGCGTGGGTAACCTGCCCTATGGAAAGGAATAGCCTCGGGAAACTGGGAGTAAAGCCTTATATTATGGTTTTGTCGCATGGCAAGATCATGAAAACTCCGGTGCCATAGGATGGACCCGCGTCCCATTAGCTAGTTGGTGAGATAACAGCCCACCAAGGCGACGATGGGTAACCGGTCTGAGAGGGCGAACGGTCACACTGGAACTGAGACACGGTCCAGACTCCTACGGGAGGCAGCAGTGGGGAATATTGCGCAATGGGGGCAACCCTGACGCAGCAATACCGCGTGAGTGAAGAAGGTTTTCGGATCGTAAAGCTCTGTTATTGGGGAAGAAGAATGACGGTACCCAATGAGGAAGTCCCGGCTAACTACGTGCCAGCAGCCGCGGTAATACGTAGGGGACNAGCGTTGTCCGGAATGACTGGGCGTAAAGGGCGCGTAGGCGGTCTATTAAGTCTGATGTGAAAGGTACCGGCTCAACCGGTNAAGTGCATTGGAAACTGGTAGACTTGAGTATTGGAGAGGCAAGTGGAATTCCTAGTGTAGCGGTGAAATGCGTAGATATTAGGAGGAACACCAGTGGCGAAGGCGGCTTGCTGGACAAATACTGACGCTGAGGTGCGAAAGCGTGGGGAGCGAACAGGATTAGATACCCTGGTAGTCCACGCCGTAAACGATGAATGCTAGGTGTTGGGGAAACTCAGTGCCGCAGTTAACACAATAAGCATTCCGCCTGGGGAGTACGACCGCAAGGTTGAAACTCAAAGGAATTGACGGGGACCCGCACAAGCAGCGGAGCATGTGGTTTAATTCGAAGCAACGCGAAGAACCTTACCAGGTCTTGACATCCTCTGACGAGCCTAGAGATAGGAAGTTTCCTTCGGGAACAGAGAGACAGGTGGTGCATGGTTGTCGTCAGCTCGTGTCGTGAGATGTTGGGTTAAGTCCCGCAACGAGCGCAACCCCTGCCTTTAGTTGCCAGCATTAAGTTGGGCACTCTAGAGGGACTGCCGTAGACAATACGGAGGAAGGTGGGGACGACGTCAAATCATCATGCCCCTTATGACCTGGGCTACACACGTGCTACAATGGTCTGAACAGAGGGCCGCGAAGCCGCGAGGTGAAGCAAATCCCTTAAAACAGATCCCAGTTCGGATTGCAGGCTGCAACTCGCCTGCATGAAGTTGGAGTTGCTAGTAATCGCGGATCAGAATGCCGCGGTGAATGCGTTCCCGNGTCTTGTACACACCGCCCGTCACACCACGAGAGTTGGCAACACCCGAAGCCTGTGAGAGAACCGCAAGGACTCAGCAGTCGAAGGTGGGGCTAGTAATTGGGGNNNNNNNGTAACAAGNNNNNNGTATCGGAAGNNNNNNNNNGATCACCTCCTTTCT	14	9.18033	13.9286
Saccharospirillum mangrovi	MF850374	54.6	1487	AGAGTTTGATCATGGCTCAGATTGAACGCTGGCGGCAGGCCTAACACATGCAAGTCGAGCGGTAACAGGACTAGCTTGCTAGTTGCTGACGAGCGGCGGACGGGTGAGTAACGCGTAGGAATCTGCCCGGTAGTTGGGGATAGCCCGGAGAAATCCGGATTAATACCGAATAATCTCTGAGGAGGAAAGGGGGCTTCGGCTCTCGCTACTGGATGAGCCTGCGTGAGATTAGCTAGTTGGTGGGGTAAAGGCTCACCAAGGCGACGATCTCTAGCTGGTCTGAGAGGATGATCAGCCACACTGGGACTGAGACACGGCCCAGACTCCTACGGGAGGCAGCAGTGGGGAATATTGGACAATGGGGGCAACCCTGATCCAGCCATGCCGCGTGTGTGAAGAAGGCTTTCGGGTTGTAAAGCACTTTCAGACAGGAGGAAGGGTTGATGGTTAATACCCATCGACATTGACGTTACTGTCAGAAGAAGCACCGGCTAACTCCGTGCCAGCAGCCGCGGTAATACGGAGGGTGCGAGCGTTAATCGGAATAACTGGGCGTAAAGCGCGCGTAGGCGGCAAGTTAAGTTGGGTGTGAAAGCCCCGGGCTCAACCTGGGAACTGCATTCAAAACTGGCTCGCTTGAGTACGGCAGAGGAGTGTGGAATTTCCGGTGTAGCGGTGAAATGCGTAGAGATCGGAAGGAACACCAGTGGCGAAGGCGACACTCTGGGCTGATACTGACGCTGAGGTGCGAAAGCGTGGGGAGCAAACAGGATTAGATACCCTGGTAGTCCACGCCGTAAACGATGTCGACTAGCCGTTGGGACCTTTAAGGACTTGGTGGCGAAGTTAACGCGATAAGTCGACCGCCTGGGGAGTACGGCCGCAAGGTTAAAACTCAAATGAATTGACGGGGGCCCGCACAAGCGGTGGAGCATGTGGTTTAATTCGAAGCAACGCGAAGAACCTTACCTACTCTTGAAATCCAGAGAACTTAGCAGAGATGCTTTGGTGCCTTCGGGAACTCTGAGACAGGTGCTGCATGGCTGTCGTCAGCTCGTGTTGTGAAATGTTGGGTTAAGTCCCGTAACGAGCGCAACCCTTATCCTTATTTGCCAGCGGTTCGGCCGGGGACTATAAGGAGACTGCCGGTGACAAACCGGAGGAAGGCGGGGACGACGTCAAGTCATCATGGCCCTTACGAGTAGGGCTACACACGTGCTACAATGGCCGGTACAGACGGTTGCGAAGCCGCGAGGTGGAGCTAATCTGAGAAAGCCGGTCGTAGTCCGGATTGGAGTCTGCAACTCGACTCCATGAAGTCGGAATCGCTAGTAATCGTGAATCAGAATGTCACGGTGAATACGTTCCCGGGCCTTGTACACACCGCCCGTCACACCATGGGAGTTGATTGCACCAGAAGTGGGTAGCTTAACATTGGGCGCTCACCACGGTGTGGTTGATGACTGGGGTGAAGTCGTAACAAGGTA	18	12.1049	14.6111
Paraoceanicella profunda	MK909903	56.5	1438	AGAGTTTGATCCTGGCTCAGAACGAACGCTGGCGGCAGGCCTAACACATGCAAGTCGAGCGCCCCTTTCGGGGGGAGCGGCGGACGGGTGAGTAACGCGTGGGAACGTGCCCTTTGCTGCGGAATATACCAGGGAAACTTGGGGCAATACCGCATACGCCCTTCGGGGGAAAGATTTATCGGCGAAGGATCGGCCCGCGTTGGATTAGGTAGTTGGTGGGGTAATGGCCTACCAAGCCTACGATCCATAGCTGGTTTGAGAGGATGATCAGCCACACTGGGACTGAGACACGGCCCAGACTCCTACGGGAGGCAGCAGTGGGGAATCTTAGACAATGGGCGGAAGCCTGATCTAGCCATGCCGCGTGATCGATGAAGGCCTTAGGGTTGTAAAGATCTTTCAGCGGGGACGATAATGACGGTACCCGCAGAAGAAGCCCCGGCTAACTCCGTGCCAGCAGCCGCGGTAATACGGAGGGGGCTAGCGTTGTTCGGAATTACTGGGCGTAAAGCGCACGTAGGCGGACCAGTCAGTCAGAGGTGAAATCCCGGGGCTCAACCTCGGAACTGCCTTTGATACTGCTGGTCTGGAGGTCGAGAGAGGTGAGTGGAATTCCGAGTGTAGAGGTGAAATTCGTAGATATTCGGAGGAACACCAGTGGCGAAGGCGGCTCACTGGCTCGATACTGACGCTGAGGTGCGAAAGCGTGGGGAGCAAACAGGATTAGATACCCTGGTAGTCCACGCCGTAAACGATGAATGCCAGACGTCGGGGAGCATGCTCTTCGGTGTCGCAGCTAACGCATTAAGCATTCCGCCTGGGGAGTACGGTCGCAAGATTAAAACTCAAAGGAATTGACGGGGGCCCGCACAAGCGGTGGAGCATGTGGTTTAATTCGAAGCAACGCGCAGAACCTTACCATCCCTTGACATCCTCAACGCGATTTCCCGAGAGGGATTTCTTCAGTTCGGCTGGTTGAGTGACAGGTGCTGCATGGCTGTCGTCAGCTCGTGTCGTGAGATGTTGGGTTAAGTCCCGCAACGAGCGCAACCCTCGCCTTTAGTTGCCAGCATTCAGTTGGGCACTCTAGAGGAACCGCCGGTGATAAGCCGGAGGAAGGTGGGGATGACGTCAAGTCCTCATGGCCCTTACGGGATGGGCTACACACGTGCTACAATGGCAGTGACAATGGGTTAATCCCCAAAAGCTGTCTCAGTTCGGATTGGTGCCTGCAACTCGGCGCCATGAAGTTGGAATCGCTAGTAATCGCGTAACAGCATGACGCGGTGAATACGTTCCCGGGCCTTGTACACACCGCCCGTCACACCATGGGAATTGGTTCTACCCGAAGATGGTGCGCCAACCGCAAGGGGGCAGCCAGCCACGGTAGGATCAGTGACTGGGGTGAAGTCGTAACAAGGTAGCCGTAGGGGAACCT	15	10.4312	14.2
Alkaliphilus oremlandii	DQ250645	54.1	1314	AATACCCCATGACGCCTTTTGGGGGCATCCCTAAAAGGTCAAAGAACTTCGGTACAGGATGGGCCCGCGTCTGATTAGCTAGTTGGTGAGGTAATGGCTCACCAAGGCGACGATCAGTAGCCGGCCTGAGAGGGTGAACGGCCACACTGGAACTGAGACACGGTCCAGACTCCTACGGGAGGCAGCAGTGGGGAATATTGCACAATGGGGGAAACCCTGATGCAGCAACGCCGCGTGAGCGATGAAGGCCTTCGGGTCGTAAAGCTCTGTCCTAAGGGAAGATAATGACGGTACCTTAGGAGGAAGCCCCGGCTAACTACGTGCCAGCAGCCGCGGTAATACGTAGGGGGCAAGCGTTATCCGGAATCATTGGGCGTAAAGGGTGCGTAGGCTGCCCTATAGGTCAGAGGTCAAAGGCTACGGCTCAACCGTAGTAAGCCTTTGAAACTGTAGGGCTTGAGTGCAGGAGAGGAGAGTGGAATTCCTAGTGTAGCGGTGAAATGCGTAGATATTAGGAGGAACACCAGTGGCGAAGGCGACTCTCTGGACTGCAACTGACGCTGAGGCACGAAAGCGTGGGTAGCGAACAGGATTAGATACCCTGGTAGTCCACGCCGTAAACGATGAGTGCTAGGTGTTGGGGGTCGAACCTCGGTGCCGAAGTTAACGCATTAAGCACTCCGCCTGGGGAGTACGTACGCAAGTATGAAACTCAAAGGAATTGACGGGGACCCGCACAAGCAGCGGAGCATGTGGTTTAATTCGAAGCAACGCGAAGAACCTTACCTGGACTTGACATCCCTCTGACCGATTCTTAACCGAATCCTTCCCTTCGGGGACAGAGGAGACAGGTGGTGCATGGTTGTCGTCAGCTCGTGTCGTGGGATGTTGGGTTAAGTCCCGCAACGAGCGCAACCCTTGTCTTTAGTTGCCATCATTAAGTTGGGCACTCTAGAGAGACTGCCGGGGATAACTCGGAGGAAGGTGGGGATGACGTCAAATCATCATGCCCCTTATGTTCAGGGCTACACACGTGCTACAATGGCCGATACAACGGGCAGCGAAAGAGTAATCTGGAGCAAATCCTACAAAATCGGTCCCAGTTCGGATTGTGGGCTGAAACTCGCCCACATGAAGTTGGAGTTGCTAGTAATCGCGGATCAGAATGTCGCGGTGAATGCGTTCCCGGGTCTTGTACACACCGCCCGTCACACCATGGGAGTTGGAAGCACCCGAAGCCAGCTATCTAACCGTAAGGAGGAAGCTGTCGAAGGTGAAGCTAATGACTGGGGTGAAGTCGTAACAAGGTAGCCG	13	9.89346	15.7692
Clostridium formicaceticum	X77836	53.8	1521	NNNNNNGAGAGTTTGTCCTGGCTCAGGTGAACGGCTGGCGGCGTGCCTAACACATGCAAGTCGAGCGAACCGATTTATCGGAAGCCTTCGGTGGAAGATGATGAGGTTAGCGGCGGACGGGTGAGTAACGCGTGGGTAACCTACCTTGTACAGGGGGATAACAGTCGGAAACGATTGCTAATACCGCATAAAGCTATTTTAAGGCATCTTAGAATAGCCAAAAGATTTATTGGTCACAAGATGGGCCCGCGTCCTGTATTAGCTAGTTGGNGGGGTAAAGGCCTACCAAGGCGACGACTGTAGCCGACCTCAGTAGCCGACCTGAGAGGGTGACCGGCCACACTGGAACTGAGACACGGTCCAGACTCCTACGGGAGGCAGCAGTGGGGATATTGCACAATGGGGGAAACCCTGATGCAGCGACGCCGCGTGAGCGAAGAAGGCCTTCGGGTCGTAAAGCTCTGTTTCGAGGGAAGAAAAATGACGGTACCTCGGGAGGAAGCCACGGCTAACTACGTGCCAGCAGCCGCGGTAATACGTAGGGGGCAAGCGTTATCCGGAATCACTGGGCGTAAAGGGTGCGTAGGCCAATAAAGTCTAGGGTGAAAGGCTACGGCTCAACCGTAGTAAGCCTTGGAAACTTATTGGCTTGAGTGCAGGAGAGGAGAGTGGAATTCCTAGTGTAGCGGTGAAATGCGTAGATATTAGGAGGAACACCAGTGGCGAAGGCGACTCTCTGGACTGTAACTGACGCTGAGGCACGAAAGCGTGGGGAGCGAACAGGATTAGATACCCTGGTAGTCCACGCCGTAAACGATGAGTGCTAGGTGTTGGGGGTCAAACCTCAGTGCCGCACGTAACGCATTAAGCACTCCGCCTGGGGAGTACGCACGCAAGTGTGAAACTCAAAGGAATTGACGGGGACCCGCACAAGCAGCGGACGATGTGGTTTAATTCGAAGCAACGCGAAGAACCTTACCTGGACTTGACATCCTTATGACCGCTTTTTAACAGAAGCTTTCCCTTCGGGGACAGAAGTGACAGGTGGTGCATGGTTGTCGTCAGCTCGTGTCGTGAGATGTTGGGTTAAGTCCCGCAACGAGCGCAACCCTTGTCTTTAGTTGCCAGCATTCGGATGGGCACTCTAGAGAGACTGCCGGGGACAACTCGGAGGAAGGTGGGGGTGACGTCAAATCATCATGCCCCTTATGTTCAGGGCTACACACGTGCTACAATGGCCGATACAAAGGGCAGCGAAGGAGTAATCTGGAGCGAATCTCATAAAGTCGGTCTCAGTTCGGATTGTGGGCTGAAACTCGCCCACATGAAGTTGGAGTTGCTAGTAATCGCGAATCAGAATGTCGCGGTGAATGCGTTCCCGGGTCTTGTACACACCGCCCGTCACACCATGGGAGTCGGAAGCGCCCGAAGCCAGCTACTTTAACCGAAAGGAGAGAGCTGTCGAAGGTGAAGCCGATGACTGGGGTGAAGTCGTAACAAGGTAGCCGTATCGGAAGGTGC	13	8.54701	14.1538
Halomonas campaniensis	AJ515365	56.3	1480	TGGCTCAGATTGAACGCTGGCGGCAGGCCTAACACATGCAAGTCGAGCGGAAACGAAGGGAGCTTGCTCCCAGGCGTCGAGCGGCGGACGGGTGAGTAATGCATAGGAATCTGCCCGATAGTGGGGGATAACCTGGGGAAACCCAGGCTAATACCGCATACGTCCTACGGGAGAAAGCAGGGGCTCTTCGGACCTTGCGCTATCGGATGAGCCTATGTCGGATTAGCTGGTTGGTGAGGTAATGGCTCACCAAGGCGACGATCCGTAGCTGGTCTGAGAGGATGATCAGCCACATCGGGACTGAGACACGGCCCGAACTCCTACGGGAGGCAGCAGTGGGGAATATTGGACAATGGGCGAAAGCCTGATCCAGCCATGCCGCGTGTGTGAAGAAGGCCYTCGGGTTGTAAAGCACTTTCAGTGGGGAAGAARGCCTTGGGGCTAATACCCTCGAGGAAGGACATCACCCACAGAAGAAGCACCGGCTAACTCCGTGCCAGCAGCCGCGGTAATACGGAGGGTGCGAGCGTTAATCGGAATTACTGGGCGTAAAGCGCGCGTAGGTGGCTTGATAAGCCGGTTGTGAAAGCCCCGGGCTCAACCTGGGAACGGCATCCGGAACTGTCAGGCTAGAGTGCAGGAGAGGAAGGTAGAATTCCCGGTGTAGCGGTGAAATGCGTAGAGATCGGGAGGAATACCAGTGGCGAAGGCGGCCTTCTGGACTGACACTGACACTGAGGTGCGAAAGCGTGGGTAGCAAACAGGATTAGATACCCTGGTAGTCCACGCCGTAAACGATGTCGACTAGCCGTTGGGAGCCTCGAGTTCTTAGTGGCGCAGTTAACGCGATAAGTCGACCGCCTGGGGAGTACGGCCGCAAGGTTAAAACTCAAATGAATTGACGGGGGCCCGCACAAGCGGTGGAGCATGTGGTTTAATTCGATGCAACGCGAAGAACCTTACCTACCCTTGACATCGTGCGAACTTGGTAGAGATACCTTGGTGCCTTCGGGARCGCACAGACAGGTGCTGCATGGCTGTCGTCAGCTCGTGTTGTGAAATGTTGGGTTAAGTCCCGTAACGAGCGCAACCCTTGTCCCTATTTGCCAGCGATTCGGTCGGGAACTCTAGGGAGACTGCCGGTGACAAACCGGAGGAAGGTGGGGACGACGTCAAGTCATCATGGCCCTTACGGGTAGGGCTACACACGTGCTACAATGGTCGGTACAAAGGGTTGCAAAGCGGCGACGTGGAGCTAATCCCAGAAAGCTGATCTCAGTCCGGATCGGAGTCTGCAACTCGACTCCGTGAAGTCGGAATCGCTAGTAATCGTGAATCAGAATGTCACGGTGAATACGTTCCCGGGCCTTGTACACACCGCCCGTCACACCATGGGAGTGGACTGCACCAGAAGTGGTTAGCCTAACTTCGGAGGGCGATCACCACGGTGTGGTTCATGACTGGGGTGAAGTCGTACAGG	17	11.4865	14.4118
Treponema succinifaciens	M57738	61.7	1510	CTCCGGTCCCCTNGGGGGGCCNAGGAAATAGGCATGGAGAGTTCGATCCTGGCTCAGAACGAACGCTGGCGGCGCGTCTTAAGCATGCAAGTCGGGCGGGATTCACGCGCTTGCGCGTGGTGAGAGCGGCGGACTGGCGAGTAACACGTGGGCGACGCGCCCTCCGGACGGGAATAGCCTGCAGAAATGCAGGGTAATGCCGGATGCGAACACACGGGCTGGAGCCGTGCGTGGAAAGCCCCCACGGGGGCGCCGGAGGAGCGGCCCGCGGCCCATCAGCTGGTAGGCGGTGCAAGGGACCACCTAGGCTACGACGGGTACCCGGCNTAAGAGGGCGGACGGGCACATTGGGACTGAGATACGGCCCAGACTCNTACGGGAGGCAGCAGCTAAGAATATTCCGCAATGGGGGGAACNNTGACGGAGCGACGCCGCGTGGGCGAGGAAGGCCGGAAGGTTGTAAAGCCCTTTTGCGCGCGAGGAATNAGGGGAGGAGGGAATGCCTTCCCGGTGACTGTAGCGCGCGAATAAGCGCCGGCTAATTACGTGCCAGCAGCCGCGGTNACACGTAAGGCGCNAGCGTTGTNCGGAATNATTGGGCGTAAAGGGCGTGTAGGCGGCCCTGCAAGCCTNGCGTGAAATCCCGGGGCNCAACCCCGNAACCGCGCTGGGAACTGCTGGGCTTGAGCCGCTGTGGCGCAGCCGGAATTNCAGGTGTAGGGGTGAAATCTGTAGATATCTGGAAGAACACCGATGGCGAAGGCAGGCTGCGAGCGGACGGCTGACGCTGAGGCGCGAAGGCGCGGGGAGCGAACAGGATTAGATACCCTGGTAGTCCGCGCAGTAAACGATGCACACTGGGTGNTCGGGCATGAGCCCGGNTGCCGAAGCGAACGCGTTAAGTGTGCCGCCTGGGGAGTATGCCCGCAAGGGTGAAACTCAAAGGAATTGACGGGGGCCCGCACAAGCGGTGGAGCATGTGGTATAATTCGANNNNTAGCGAGGAACCTTACCTGGGCTTGACATACACAGGGACCGCCTGGAGACAGGCGGAGCGCAGCAATGCGCCTGTGAACAGGTGCTGCATGGCTGTCGTCAGCTCGTGCCGTGAGGTGTTGGGTTAAGTCCCGCAACGAGCGCAACCCCTGCCGCCAGTTGCCAGCATGTAGAGGTGGGCACTCTGGCGGAACTGCCGGCGACAAGCAGGAGGAAGGCGGGGACGACGTCAAGTCATCATGGCCCTTATGTCCAGGGCTACACACGTGCTACAATGGCAGGCACAGAGTGAAGCGAGGCCGCGAGGCGGAGCGAAACGCAGAAAACCTGCCGTAGTCCGGATCGGAGTCTGAAACCCGACTCCGTGAAGCTGGAATCGCTAGTAATCGCGCATCAGCACGGCGCGGTGAATACGTTCCCGGGCCTTGTACACACCGCCCGTCACACCATCCGAGTCGGGGATTCCCGAAGCGGGCAGGCCAACCGAAAGGGGGCNNCTCTNNAAGGTNTGCTT	19	12.5828	16.3158
Lachnoclostridium phytofermentans	AF020431	50.8	1371	CTTAGTGGCGGACGGGTGAGTAACGCGTGGGTAACCTGCCTCATACAGGGGGATAACAGTCGGAAACGATTGCTAAAACCGCATAATATAGCGAAACCGCATGATTTTGCTATCAAATATTTATAGGTATGAGATGGGCCCGCGTCTGATTAGCTAGTTGGTGGGGTAATGGCCTACCAAGGCGACGATCAGTAGCCGGCTTGAGAGAGTGACCGGCCACATTGGGACTGAGACACGGCNNNNACTNCTNCGGGAGGCAGCAGTGGGGAATATTGGACAATGGGGGAAACCCNGATCCAGCGACGCCGCGTGAGTGAAGAAGTATTTCGGTATGTAAAGCTCTATCAGCAGGGAAGATAATGACAGTACCTGACTAAGAAGCCCCGGCTAACTACGTGCCAGCAGCCGCGGTNATACGTANNNNNNNAGCGTTATCCGGATTTACTGGGTGTAAAGGGAGCGTAGGTGGTAGGTCAAGTCAGATGTGAAAGNCCAGGGCTCAACCCTGGNNCTGCATTTGAAACTGGCTNACTAGAGTGCAGGAGAGGTAAGTGGAATTCCTAGTGTAGCGGTGAAATGCGTAGATANTAGGAGGAACACCAGTGGCGAAGGCGGCNNACTGGACTGTAACTGACACTGAGGCTCGNNNGCGTGGGGAGCAAACAGGATTAGATNCCCTGGTAGTCCNCGCCGTAAACGATGAATACTAGCTGTTCGGGGTCNNACAGGGCTTCGGTGGCGCACGTAACGCAATAAGTATTCCACCTGGGGNGTACGTTCGCAAGAATGAAACTCAAAGGAATTGACGGGGANNCGCACAAGCGGTGGAGCATGTGGTTTAATTCGAANNAACGCGAAGAACCTTACCAAGTCTTGACATCCCTCTGACAACCGAGTAACGTCGGNNTTCTTCGGGNCAGAGGNGACAGGTGGTGCATGGTTGTCGTCAGCTCGTGTCGTGAGATGTTGGGTTAAGTCCCGCAACGAGCGCAACCCCTATCTTTAGTAGCCAGCAGTTCGGCTGNNCACTCTAGAGAGACTGCCAGGGATAACCTGGAGGAAGGCGGGGATGACGTNNAATCATCATGCCCCNNATGATTTGGGCTACACACGTGCTACAATGGTGACTACAAAGAGAAGCAAGCCTGCNNGGGGGAGCAAATCTCAAAAAGGTCATCCCAGTTCGGATTGTACTCTGCAACTCGAGTACATGAAGCTGGAATCGCTAGTAATCGCGAATCAGAATGTCGCGGTGAATACGTTCCCGGGTCTTGTACACACCGYYCGTCACTCCATGGGAGTAGGTAACGCCCGAAGTCAGTGACCYAACCGTAAGGAGGGAGCTGCCGAAGGCGGGATCTATAACTGGGG	12	8.75274	15.25
Campylobacter lanienae	AF043425	48.7	1467	AAGAGTTTGATCCTGGCTCAGAGTGAACGCTGGCGGCGTGCCTAATACATGCAAGTCGAACGGACAAGTAAGAGCTTGCTCTTATGAGTTAGTGGCGCACGGGTGAGTAATGTATAGTTAATCTGCCCTATGCTGGAGGACAACAGTTAGAAATGACTGCTAATACTCCATACTCCTTCTTAACACAAGTTAAGTTGGGAAAGTTTTTTCGGCATAGGATGAGACTATATTGTATCAGCTAGTTGGTGAGGTAATGGCTCACCAAGGCTATGACGCATAACTGGTCTGAGAGGATGATCAGTCACACTGGAACTGAGACACGGTCCAGACTCCTACGGGAGGCAGCAGTAGGGAATATTGCTCAATGGGGGAAACCCTGAAGCAGCAACGCCGCGTGGAGGATGACACTTTTCGGAGCGTAAACTCCTTTTCTTAGGGAAGAAATTTGACGGTACCTAAGGAATAAGCACCGGCTAACTCCGTGCCAGCAGCCGCGGTAATACGGAGGGTGCAAGCGTTACTCGGAATCACTGGGCGTAAAGGACGCGTAGGCGGATTATCAAGTCTTTTGTGAAATCTAATGGCTCAACCATTAAACTGCTTGAGAAACTGATAATCTAGAGTGAGGGAGAGGCAGATGGAATTGGTGGTGTAGGGGTAAAATCCGTAGAGATCACCAGGAATACCCATTGCGAAGGCGATCTGCTAGAACTCAACTGACGCTAATGCGTGAAAGCGTGGGGAGCAAACAGGATTAGATACCCTGGTAGTCCACGCCCTAAACGATGTATACTAGTTGTTGCTGTGCTAGTCATGGCAGTAATGCACCTAACGGATTAAGTATACCGCCTGGGGAGTACGGTCGCAAGATTAAAACTCAAAGGAATAGACGGGGACCCGCACAAGCGGTGGAGCATGTGGTTTAATTCGATGATACGCGAAGAACCTTACCTGGGCTTGATATCCTAAGAACCTCTTAGAGATAAGAGGGTGCTAGCTTGCTAGAACTTAGAGACAGGTGCTGCACGGCTGTCGTCAGCTCGTGTCGTGAGATGTTCGGTTAAGTCCGGCAACGAGCGCAACCCACGTATTTAGTTGCTAACAGTTTGGCTGAGCACTCTAAATATACTGCCTTCGTAAGGAGGAGGAAGGTGTGGACGACGTCAAGTCATCATGGCCCTTATGCCCAGGGCGACACACGTGCTACAATGGCATATACAATGAGACGCAATATCGCGAGATGGAGCAAATCTATAAAATATGTCCCAGTTCGGATTGTTCTCTGCAACTCGAGAGCATGAAGCCGGAATCGCTAGTAATCGTAGATCAGCCATGCTACGGTGAATACGTTCCCGGGTCTTGTACTCACCGCCCGTCACACCATGGGAGTTGATTTCACTCGAAGTCGGAATGCTAAACTAGCTACCGCCCACAGTGGAATCAGCGACTGGGGTGAAGTCGTAACAA	8	5.45331	13.625
Flavobacterium indicum	AY904351	50.6	1396	ACACATGCAAGTCGAGGGGTAGAGTTAGCTTGCTAACTTGAGACCGGCGCACGGGTGCGTAACGCGTATGCAATCTACCTTGTACAGGGGGATAGCCCAGAGAAATTTGGATTAATACCCCATGGTGTTTAGAAGTGGCATCACTTTTTTACTAAAGTTCCAACGGTACAAGATGAGCATGCGTCCCATTAGCTAGTTGGTATGGTAACGGCATACCAAGGCTATGATGGGTAGGGGTCCTGAGAGGGAGATCCCCCACACTGGTACTGAGACACGGACCAGACTCCTACGGGAGGCAGCAGTGAGGAATATTGGTCAATGGTCGCAAGACTGAACCAGCCATGCCGCGTGCAGGAAGACGGTCCTATGGATTGTAAACTGCTTTTATACAGGAAGAAACCCTCTCACGTGTGGGAGCTTGACGGTACTGTATGAATAAGCATCGGCTAACTCCGTGCCAGCAGCCGCGGTAATACGGAGGATGCGAGCGTTATCCGGAATCATTGGGTTTAAAGGGTCCGTAGGCGGTTTAATAAGTCAGTGGTGAAATCTGGTCGCTCAACGATCAAACTGCCATTGATACTGTTAGACTTGAATAATTGTGAAGTAACTAGAATATGTAGTGTAGCGGTGAAATGCTTAGATATTACATGGAATACCAATTGCGAAGGCAGGTTACTAACAATTTATTGACGCTGATGGACGAAAGCGTGGGGAGCGAACAGGATTAGATACCCTGGTAGTCCACGCCGTAAACGATGGATACTAGCTGTTCGGAGCAATCTGAGTGGCTAAGCGAAAGTGATAAGTATCCCACCTGGGGAGTACGCACGCAAGTGTGAAACTCAAAGGAATTGACGGGGGCCCGCACAAGCGGTGGAGCATGTGGTTTAATTCGATGATACGCGAGGAACCTTACCAGGGCTTAAATGGGAGTGGACAGCTTAGGAAACTAGGCCTTCTTCGGACCACTTTCAAGGTGCTGCATGGTTGTCGTCAGCTCGTGCCGTGAGGTGTCAGGTTAAGTCCTATAACGAGCGCAACCCCTGTCGTTAGTTGCCAGCGAGTCATGTCGGGAACTCTAACGAGACTGCCGGTGTAAACCGTGAGGAAGGTGGGGATGACGTCAAATCATCACGGCCCTTACGTCCTGGGCCACACACGTGCTACAATGGCCAGTACAGAGAGCAGCCACTTAGCGATAAGGAGCGAATCTTCAAAACTGGTCTCAGTTCGGATTGGAGTCTGCAACTCGACTCTATGAAGCTGGAATCGCTAGTAATCGGATATCAGCCATGATCCGGTGAATACGTTCCCGGGCCTTGTACACACCGCCCGTCAAGCCATGGAAGCTGGGGGTACCTGAAGTCGGTGACCGTAAGGAGCTGCCTAGGGT	8	5.73066	15.875
Hoyosella subflava	EF564379	58.9	1486	AGAGTTTGATCCTGGCTCAGGACGAACGCTGGCGGCGTGCTTAACACATGCAAGTCGAACGGTAAGGCCTTTCGGGGTACACGAGTGGCGAACGGGTGAGTAACACGTGGGTGATCTGTCTTGCACTCTGGGATAAGCCCGGGAAACTGGGTCTAATACCGGATAGGACCTGCTCCTGCATGGGGGTGGGTGGAAAGCGCTATGTAGCGGTGTGAGGTGGGCCCGCGGCCTATCAGCTTGTTGGTGGGGTAATGGCCTACCAAGGCGGTGACGGGTAGCCGGCCTGAGAGGGCGACCGGCCACACTGGGACTGAGACACGGCCCAGACTCCTACGGGAGGCAGCAGTGGGGAATATTGCACAATGGGCGCAAGCCTGATGCAGCGACGCCGCGTGGGGGATGACGGCCTTCGGGTTGTAAACCTCTTTCAGCGCCGACGAAGCGAGAGTGACGGTAGGCGCAGAAGAAGCACCGGCCAACTACGTGCCAGCAGCCGCGGTAATACGTAGGGTGCGAGCGTTGTCCGGAATTACTGGGCGTAAAGAGCTCGTAGGTGGTTTGTCGCGTTGTCTGTGAAAACCTACTGCTTAACAGTGGGCGTGCAGGCGATACGGGCAGGCTGGAGTACTGCAGGGGAGACTGGAATTCCTGGTGTAGCGGTGAAATGCGCAGATATCAGGAGGAACACCGGTGGCGAAGGCGGGTCTCTGGGCAGCAACTGACGCTGAGGAGCGAAAGCGTGGGGAGCGAACAGGATTAGATACCCTGGTAGTCCACGCCGTAAACGGTGGGTACTAGGTGTGGGTTCCTTCCACGGGATCCGTGCCGTAGCTAACGCATTAAGTACCCCGCCTGGAGAGTACGGCCGCAAGGCTAAAACTCAAAGGAATTGACGGGGGCCCGCACAAGCGGCGGAGCATGTGGATTAATTCGATGCAACGCGAAGAACCTTACCTGGGTTTGACATGCACTAGACGCGTCCAGAGATGGGCGTTCCCTTGTGGCTGGTGTGCAGGTGGTGCATGGCTGTCGTCAGCTCGTGTCGTGAGATGTTGGGTTAAGTCCCGCAACGAGCGCAACCCTTGTCTCATGTTGCCAGCACGTAATGGTGGGGACTCGTGAGAGACTGCCGGGGTCAACTCGGAGGAAGGTGGGGATGACGTCAAGTCATCATGCCCCTTATGTCCAGGGCTTCACACATGCTACAATGGCTGGTACAGAGGGCTGCGATGCCGTGAGGTGGAGCGAATCCCTTAAAGCCGGTCTCAGTTCGGATCGGGGTCTGCAACTCGGCCCCGTGAAGTCGGAGTCGCTAGTAATCGCAGATCAGCAACGCTGCGGTGAATACGTTCCCGGGCCTTGTACACACCGCCCGTCACGTCATGAAAGTCGGTAACACCCGAAGCCCATGGCCCAACCCCCTTTGTGGGGAGGGAGTGGTCGAAGGTGGGATCGGCGATTGGGACGAAGTCGTAACAAGGTAACC	21	14.1319	15.6667
Francisella hispaniensis	FN252413	51.8	1474	CATGGCTCAGATTGAACGCTGGTGGCATGCTTAACACATGCAAGTCGAACGGTAACAGGTCTTCGGATGCTGACGAGTGGCGGACGGGTGAGTAACGCGTAGGAATCTGCCCATTTGAGGGGGATACCAGTTGGAAACGACTGTTAATACCGCATAATATCTGTGGATTAAAGGTGGCTTTCGGGCTGTCGCAGATGGATGAGCCTGCGTTGGATTAGCTAGTTGGTGGGGTAAGGGCCCACCAAGGCTACGATCCATAGCTGATTTGAGAGGATGATCAGCCACATTGGGACTGAGACACGGCCCAAACTCCTACGGGAGGCAGCAGTGGGGAATATTGGACAATGGGGGCAACCCTGATCCAGCAATGCCATGTGTGTGAAGAAGGCCTTAGGGTTGTAAAGCACTTTAGTTGGGGAGGAAAGCCTTAAGGTTAATAGCCTTGAGGAAGGACGTTACCCAAAGAATAAGCACCGGCTAACTCCGTGCCAGCAGCCGCGGTAATACGGGGGGTGCAAGCGTTAATCGGAATTACTGGGCGTAAAGGGTCTGTAGGTGGTTTGTTAAGTCAGATGTGAAAGCCCAGGGCTCAACCTTGGAACTGCATTTGATACTGGCAAACTAGAGTACGGTAGAGGAATGGGGAATTTCTGGTGTAGCGGTGAAATGCGTAGAGATCAGAAGGAACACCAATGGCGAAGGCAACATTCTGGACCGATACTGACACTGAGGGACGAAAGCGTGGGGATCAAACAGGATTAGATACCCTGGTAGTCCACGCTGTAAACGATGAGTACTAGCTGTTGGAGTCGGTGTAAAGGCTCTAGTGGCGCAGCTAACGCGATAAGTACTCCGCCTGGGGACTACGGCCGCAAGGCTAAAACTCAAAGGAATTGACGGGGACCCGCACAAGCGGTGGAGCATGTGGTTTAATTCGATGCAACGCGAAGAACCTTACCTGGTCTTGACATCCTGCGAACTTTCTAGAGATAGATTGGTGCCTTCGGGAACGCAGTGACAGGTGCTGCACGGCTGTCGTCAGCTCGTGTTGTGAAATGTTGGGTTAAGTCCCGCAACGAGCGCAACCCCTATTGATAGTTACCATCATTAAGTTGGGTACTCTATTGAGACTGCCGCTGACAAGGCGGAGGAAGGTGGGGACGACGTCAAGTCATCATGGCCCTTACGACCAGGGCTACACACGTGCTACAATGGGTATTACAGAGGGCTGCGAAGGTGCGAGCTGGAGCGAAACTCAAAAAGGTACTCTTAGTCCGGATTGCAGTCTGCAACTCGACTGCATGAAGTCGGAATCGCTAGTAATCGCAGGTCAGAATACTGCGGTGAATACGTTCCCGGGTCTTGTACACACCGCCCGTCACACCATGGGAGTGGGTTGCTCCAGAAGTAGATAGCTTAACGAATGGGCGTTTACCACGGAGTGATTCATGACTGGGGTGAAGTCGTAACAAGG	13	8.81954	16.0769
Mageeibacillus indolicus	GQ900632	52.8	1480	GATGAACGCTGGCGGCGTGCTTAACACATGCAAGTCGAACGGAGCTTTGAGGAAGTGCTTGCACAGAATTAAAGCTTAGTGGCGGACGGGTGAGTAACGCGTGAGGAACCTGCCTTTCACAGTGGAATAACAACGGGAAACCGTTGCTAATGGCGCATGACATCGCATTGAGGCATCTCAGAGCGATTAAAGGAGAAATCCGGTGAAAGATGGACTCGCGTCCGATTAGCTAGTTGGTGAGGTAACGGCCCACCAAGGCGACGATCGGTAGCCGAACTGAGAGGTTGATCGGCCACATTGGGACTGAGACACGGCCCAGACTCCTACGGGAGGCAGCAGTGGGGAATATTGGGCAATGGGCGAAAGCCTGACCCAGCAACGCCGCGTGAAGTATGAAGGCCTTCGGGTTGTAAACTTCTTTGATCAGGGAAGAAACAAATGACGGTACCTGAAAAACAAGCCACGGCTAACTACGTGCCAGCAGCCGCGGTAATACGTAGGTGGCGAGCGTTATCCGGATTTACTGGGTGTAAAGGGCGTGCAGGCGGGCTGATAAGTCAGATGTGAAATCCCCGAGCTTAACTCGGGAACTGCATCTGATACTGTTGGTCTTGAGTGCTGGAGAGGATAGTGGAATTCCTAGTGTAGCGGTAAAATGCGCAGATATTAGGAGGAACACCAGTGGCGAAGGCGGCTATCTGGACAGTAACTGACGCTGAGGCGCGAAAGCGTGGGTAGCAAACAGGATTAGATACCCTGGTAGTCCACGCCGTAAACGATGATTACTAGGTGTAGGAGGTATCGACCCCTTCTGTGCCGGAGTTAACACAATAAGTAATCCACCTGGGGAGTACGGCCGCAAGGTTGAAACTCAAAGGAATTGACGGGGGCCCGCACAAGCAGTGGAGTATGTGGTTTAATTCGACGCAACGCGAAGAACCTTACCAGGGTTTGACATCCCTTGAACGATGTAGAGATACATAATTCCCTTCGGGGACAAGGAGACAGGTGGTGCATGGTTGTCGTCAGCTCGTGTCGTGAGATGTTGGGTTAAGTCCCGCAACGAGCGCAACCCCTATTGCCAGTTGCCATCATTTAGTTGGGCACTCAGGCGAGACTGCCGTTGATAAAACGGAGGAAGGTGGGGATGACGTCAAATCATCATGCCCCTTATATCCTGGGCTACACACGTACTACAATGGCTACAACAGAGAGCAGCGACGTCGCGAGGCGAAGCAAATCCCCAAATGTAGTCTCAGTTCGGATTGCAGGCTGCAACTCGCCTGCATGAAGCCGGAATTGCTAGTAATGGCAGGTCAGCATACTGCCGTGAATACGTTCTCGGGCCTTGTACACACCGCCCGTCACACCATGAGAGTCAGTAACACCCGAAGTCAGTAGTCTAACCGCAAGGGGGACGCTGCCGAAGGTGGGACCGATAATTGGGGTGAAGTCGTAACAAGGTAGCCGTATCGGAAGG	11	7.43243	15.2727
Frischella perrara	JX878306	51.8	1534	AAATTGAAGAGTTTGATCATGGCTCAGATTGAACGCTGGCGGCAGGCTTAACACATGCAAGTCGAACGGTAACATGAGTGCTTGCACTTGATGACGAGTGGCGGACGGGTGAGTAATGTATGGGGATCTGCCGAATGGATTGGGACAACAGTTGGAAACGACTGCTAATACCGAATAATGTCGCGAGACCAAAGGGTGCTTTCGGGCACTTGCCATTTGATGAACCCATATGAGATTAGCTAGTTGGTGGGGTAAAGGCTCACCAAGGCGACGATCTCTAGCTGGTCTGAGAGGATGACCAGCCACACTGGAACTGAGACACGGTCCAGACTCCTACGGGAGGCAGCAGTGGGGAATATTGCACAATGGGGGAAACCCTGATGCAGCCATGCCGCGTGTATGAAGAAGGCCTTAGGGTTGTAAAGTACTTTCGGTGATGAGGAAGTTATGTGTGGGATAAGCACATATAATTGACGTTAGTTACAGAAGAAGCACCGGCTAACTCCGTGCCAGCAGCCGCGGTAATACGGAGGGTGCGAGCGTTAATCGGAATGACTGGGCGTAAAGGGCATGTAGGCGGATGATTAAGTTAGGTGTGAAAGCCTCGGGCTCAACCTGAGAATAGCATTTAAAACTGGTGATCTGGAGTACTGTAGAGGGAGGTAGAATTCCACGTGTAGCGGTGAAATGCGTAGAGATGTGGAGGAATACCGGTGGCGAAGGCGGCCTTCTGGACAGATACTGACGCTGAGATGCGAAAGCGTGGGGAGCAAACAGGATTAGATACCCTGGTAGTCCACGCTGTAAACGATGTCGATTTGGAGTTTGTTGCCTAGAGTGATGGGCTCCGAAGCTAACGCGATAAATCGACCGCCTGGGGAGTACGGCCGCAAGGTTAAAACTCAAATGAATTGACGGGGGCCCGCACAAGCGGTGGAGCATGTGGTTTAATTCGATGCAACGCGAAGAACCTTACCTGGTCTTGACATCCACAGAATCTTTCAGAGATGAGGGAGTGCCTTCGGGAACTGTGAGACAGGTGCTGCATGGCTGTCGTCAGCTCGTGTTGTGAAATGTTGGGTTAAGTCCCGCAACGAGCGCAACCCTTATCCTTTGTTGCCAGCGATTAGGTCGGGAACTCAAAGGAGACTGCCGTTGATAAAACGGAGGAAGGTGGGGACGACGTCAAGTCATCATGGCCCTTACGACCAGGGCTACACACGTGCTACAATGGCGTATACAAAGGGAAGCGAAGGTGCGAGCTGGAGCGGACCTCCTAAAGTACGTCTAAGTCCGGATTGGAGTCTGCAACTCGACTCCATGAAGTCGGAATCGCTAGTAATCGTGAATCAGAATGTCACGGTGAATACGTTCCCGGGCCTTGTACACACCGCCCGTCACACCATGGGAGTGGGTTGCACCAGAAGTAGATAGCTTAACCGCAAGGGGGGCGTTTACCACGGTGTGATTCATGACTGGGGTGAAGTCGTAACAAGGTAACCGTAGGGGAACCTGCGGTTGGATCACCTCCTTA	13	8.47458	14.1538
Catenovulum sediminis	KT932356	53.3	1453	ATTGAACGCTGGCGGCAGGCCTAACACATGCAAGTCGAGCGGAAACGATGAGAGCTTGCTCTCAGGCGTCGAGCGGCGGACGGGTGAGTAATGCTTGGGGATCTGCCTTGTTGTGGGGGATAACCATTGGAAACGATGGCTAATACCGCATAATACCTACGGGTTAAAGGGGGCTTCGGCTCCTGCGACGAGATGAACCCAAGTGAGATTAGCTTGTTGGTGAGGTAATGGCTCACCAAGGCGACGATCTCTAGCTGGTCTGAGAGGATGGTCAGCCACACTGGGACTGAGACACGGCCCAGACTCCTACGGGAGGCAGCAGTGGGGAATATTGCACAATGGGGGAAACCCTGATGCAGCCATGCCGCGTGTGTGAAGAAGGCCTTCGGGTTGTAAAGCACTTTCAGTCAGGAGGAAAGGGTGATGGTTAATACCCATCATCTGTGACGTTACTGACAGAAGAAGCACCGGCTAACTCCGTGCCAGCAGCCGCGGTAATACGGAGGGTGCAAGCGTTAATCGGAATTACTGGGCGTAAAGCGCACGTAGGTGGATTGATAAGTTGGATGTGAAAAACCGGGGCTCAACCTCGGCTGTGCATTCAAAACTGTCAGTCTAGAGTAAGGGAGAGGGGGGTAGAATTCCAGGTGTAGCGGTGAAATGCGTAGAGATCTGGAGGAATACCGGTGGCGAAGGCGGGCCCCCTGGCCCATTACTGACACTGAGGTGCGAAAGCGTGGGTAGCGAACAGGATTAGATACCCTGGTAGTCCACGCCGTAAACGATGTCTACTTGTTGTTTGTGTCTTTAAGACGTGAGTAACGAAGCTAACGCGCTAAGTAGACCGCCTGGGGAGTACGGCCGCAAGGTTAAAACTCAAATGAATTGACGGGGGCCCGCACAAGCGGTGGAGCATGTGGTTTAATTCGATGCAACGCGAAGAACCTTACCATCCCTTGACATCCACAGGATTAAGCAGAGATGCTTAAGTGCCTTCGGGAACTGTGAGACAGGTGCTGCATGGCTGTCGTCAGCTCGTGTTGTGAAATGTTGGGTTAAGTCCCGCAACGAGCGCAACCCTTATCCTTAGTTACCAGCCTTAAGTTGGGGACTCTAAGGAGACTGCCGGTGACAAACCGGAGGAAGGTGGGGACGACGTCAAGTCATCATGGCCCTTACGGGATGGGCTACACACGTGCTACAATGGACAGTACAGAGGGCAGCTAACTTGCGAGAGTACGCGAATCCCTTAAAGCTGTTCGTAGTCCGGATTGGAGTCTGCAACTCGACTCCATGAAGTCGGAATCGCTAGTAATCGCAGATCAGAATGCTGCGGTGAATACGTTCCCGGGCCTTGTACACACCGCCCGTCACACCATGGGAGTGGGCTGCAAAAGAAGTAGGTAGCTTAACATTGGGCGCTTACCACTTTGTGGTTCATGACTGGGGTGAA	15	10.3235	14.1333
Actinomyces qiguomingii	MG650117	59.3	1530	AGAGTTTGATCCTGGCTCAGGACGAACGCTGGCGGCGTGCTTAACACATGCAAGTCGAACGGGCCTGCTTGCTTTTTTGGTGGGTGAGTTAGTGGCGAACGGGTGAGTAACACGTGAGTAACCTGCCCTCTTCTCCTGGATAACTGCTTGAAAGGGCGGCTAATACGGGGTGGTCTGGCCTGCCTGCATGGGTGGGTTGGTATAGGTTCAACTGTTTGGTTGTTCTGGTGGGGGATGGGCTCGCGGCTTATCAGCTTGTTGGTGGGGTGATGGCTTACCAAGGCTTTGACGGGTAGCCGGCCTGAGAGGGTGGACGGTCACACTGGAACTGAGATACGGCCCAGACTCCTGCGGGAGGCAGCAGTGGGGAATATTGCACAATGGGCGGAAGCCTGATGCAGCGACGTCGCGTGAGGGATGGAGGCCTTCGGGTTGTGAACCTCTTTTTCCGGTGGTGAAGGCCTGCTCCTTGTTGTGGGTGGGTTGACGGTAGCCGGGTTAGGAAGCGCCGGCTAACTACGTGCCAGCAGCCGCGGTAATACGTAGGGCGCGAGCGTTGTCCGGAATTATTGGGCGTAAAGGGCTTGTAGGCGGCTGGTTGCGTCTGCCGTGAAATCCTCTGGCTTAACTGGGGGCTTGCGGTGGGTACGGGCTGGCTTGAGCGCAGTAGGGGAGGCTGGAACTCCTGGTGTAGCGGTGGAATGCGCAGATATTAGGAGGAACACCGGTGGCGAAGGCGGGTCTCTGGGCTGTTGCTGACGCTGAGGAGCGAAAGCGTGGGGAGCGAACAGGATTAGATACCCTGGTAGTCCATGCTGTAAACGGTGGGCACTGGGTGTGGGGGCCCTTTTCCGGGGTTTCTGCGCCGTAGCTAACGCGTTAAGTGCCCCGCCTGGGGAGTACGGTCGCAAGGCTAAAACTCAAAGGAATTGACGGGGGCCCGCACAAGCGGCGGAGCATGCGGATTAATTCGATGCAACGCGAAGAACCTTACCAAGGCTTGACATGGGCTGGTTGCTGCCGGAGACGGTGGTTCCCTTGCTGCTTTTTGTGGTTTGGGCTGGCCTGCAGGTGGTGCATGGTTGTCGTCAGCTCGTGTCGTGAGATGTTGGGTTAAGTCCCGCAACGAGCGCAACCCCTGTCTCGTGTTGCCAGCACTTCGGGTGGGGACTCGCGGGAGACTGCCGGGGTGAACTCGGAGGAGGGTGGGGATGACGTCAAATCATCATGCCCCTTATGTCTTGGGCTTCACGCATGCTACAATGGCCGGTACAGTGGGTTGCGATGCCGTGAGGCGGGGCGAATCCCTTAAAGCCGGTCTCAGTTCGTATCGGTGCCTGCAACTCGGCACCGTGAAGTTGGAGTCGCTAGTAATCGCGGATCAGCAACGCCGCGGTGAATACGTTCTCGGGCCTTGTACACACCGCCCGTCACGTCATGAAAGCCGGTGACGCCCGAAGCCCGTGGCCTTATGGGGAGCGGTCGAAGGCGGGGCTGGTGATTGGGACGAAGTCGTAACAAGGTAGCCGT	27	17.6471	17.7037
Butyricimonas faecalis	MG963286	57.5	1399	AACCTGGCTCAGGATGAACGCTAGCGACAGGCTTAACACATGCAAGTCGAGGGGCAGCACGGGGTAGCAATACCCCGGTGGCGACCGGCGCACGGGTGAGTAACACGTGTGCAACCAACCCCGTACCGGGAGATAACCCGCGGAAACGTGGACTAACACCCCATAACACCTTTCCCCCGCATGGGGGGGAGTTTAAAACCCCGRTGGTACGGGACGGGCACGCGCGACATTAGGTAGTTGGCGGGGTAACGGCCCACCAAGCCGACGATGTCTAGGGGTTCTGAGAGGAAGGTCCCCCACACTGGAACTGAGACACGGTCCAGACTCCTACGGGAGGCAGCAGTGAGGAATATTGGTCAATGGGCGAGAGCCTGAACCAGCCAAGTCGCGTGAGGGAAGAATGGTCTATGGCCTGTAAACCTCTTTTGTCAAGGAAGAATAAGCGGCACGAGTGCCACCTTGCCAGTACTTGACGAATAAGCATCGGCTAACTCCGTGCCAGCAGCCGCGGTAATACGGGGGATGCGAGCGTTATCCGGATTTATTGGGTTTAAAGGGCGCGTAGGCGGGACGGCAAGTCAGCGGTAAAAGACTGCAGCTAAACTGTAGCACGCCGTTGAAACTGTCGACCTGGAGACGAGACGAGGGAGGCGGAACAAGTGAAGTAGCGGTGAAATGCATAGATATCACTTGGAACCCCGATAGCGAAGGCAGCTTCCCAGGCTCGRTCTGACGCTGATGCGCGAGAGCGTGGGTAGCGAACAGGATTAGATACCCTGGTAGTCCACGCCGTAAACGATGCTCACTGGATCTTGGCGATACACGGCCAGGGTTCAAGCGAAAGTATTAAGTGAGCCACCTGGGGAGTACGTCGGCAACGATGAAACTCAAAGGAATTGACGGGGGCCCGCACAAGCGGAGGAACATGTGGTTTAATTCGATGATACGCGAGGAACCTTACCCGGGTTTAAATGCAGGTTGCATGAGGTGGAAACACCTCTTTCCCTCGGGRCCACCTGCAAGGTGCTGCATGGTTGTCGTCAGCTCGTGCCGTGAGGTGTCGGGTTAAGTCCCATAACGAGCGCAACCCCTATCGCCAGTTGCCATCGGTTTCGGCCGGGCACTCTGTCGAGACTGCCACCGTAAGGTGCGAGGAAGGCGGGGATGACGTCAAATCAGCACGGCCCTTACACCCGGGGCGACACACGTGTTACAATGGCCGGTACAGAGGGCAGCCACGGGGCGACCCGGAGCGAATCTCTAAAGCCGGTCGTAGTTCGGACTGGAGTCTGCAACCCGACTCCACGAAGTTGGATTCGCTAGTAATCGCGCATCAGCCATGGCGCGGTGAATACGTTCCCGGGCCTTGTACACACCGCCCGTCAAGCCATGGAAGCCG	12	8.57756	15.5833
Burkholderia oklahomensis	NR_043552	55.2	1499	AGATTGAACGCTGGCGGCATGCCTTACACATGCAAGTCGAACGGCAGCACGGGTGCTTGCACCTGGTGGCGAGTGGCGAACGGGTGAGTAATACATCGGAACATGTCCTGTAGTGGGGGATAGCCCGGCGAAAGCCGGATTAATACCGCATACGATCTGAGGATGAAAGCGGGGGACCTTCGGGCCTCGCGCTATAGGGTTGGCCGATGGCTGATTAGCTAGTTGGTGGGGTAAAGGCCTACCAAGGCGACGATCAGTAGCTGGTCTGAGAGGACGACCAGCCACACTGGGACTGAGACACGGCCCAGACTCCTACGGGAGGCAGCAGTGGGGAATTTTGGACAATGGGCGCAAGCCTGATCCAGCAATGCCGCGTGTGTGAAGAAGGCCTTCGGGTTGTAAAGCACTTTTGTCCGGAAAGAAATCCTACCGACTAATACTGGGTGGGGATGACGGTACCGGAAGAATAAGCACCGGCTAACTACGTGCCAGCAGCCGCGGTAATACGTAGGGTGCGAGCGTTAATCGGAATTACTGGGCGTAAAGCGTGCGCAGGCGGTTTGTTAAGACCGATGTGAAATCCCCGGGCTCAACCTGGGAACTGCATTGGTGACTGGCAAGCTAGAGTATGGCAGAGGGGGGTAGAATTCCACGTGTAGCAGTGAAATGCGTAGAGATGTGGAGGAATACCGATGGCGAAGGCAGCCCCCTGGGCCAATACTGACGCTCATGCACGAAAGCGTGGGGAGCAAACAGGATTAGATACCCTGGTAGTCCACGCCCTAAACGATGTCAACTAGTTGTTGGGGATTCATTTCCTTAGTAACGTAGCTAACGCGTGAAGTTGACCGCCTGGGGAGTACGGTCGCAAGATTAAAACTCAAAGGAATTGACGGGGACCCGCACAAGCGGTGGATGATGTGGATTAATTCGATGCAACGCGAAAAACCTTACCTACCCTTGACATGGTCGGAATCCTGCTGAGAGGTGGGAGTGCTCGAAAGAGAACCGATACACAGGTGCTGCATGGCTGTCGTCAGCTCGTGTCGTGAGATGTTGGGTTAAGTCCCGCAACGAGCGCAACCCTTGTCCTTAGTTGCTACGCAAGAGCACTCTAAGGAGACTGCCGGTGACAAACCGGAGGAAGGTGGGGATGACGTCAAGTCCTCATGGCCCTTATGGGTAGGGCTTCACACGTCATACAATGGTCGGAACAGAGGGTCGCCAACCCGCGAGGGGGAGCCAATCCCAGAAAACCGATCGTAGTCCGGATTGCACTCTGCAACTCGAGTGCATGAAGCTGGAATCGCTAGTAATCGCGGATCAGCATGCCGCGGTGAATACGTTCCCGGGTCTTGTACACACCGCCCGTCACACCATGGGAGTGGGTTTTACCAGAAGTGGCTAGTCTAACCGCAAGGAGGACGGTCACCACGGTAGGATTCATGACTGGGGTGAAGTCGTAACAAGGTAGCCGTATCGGAAGGTGCGGCTGGATC	15	10.0067	14.8
Raoultella electrica	AB762091	53.9	1452	TGAACGCTGGCGGCAGGCCTAACACATTCAAGTCAAGCGGTAGCACAGAGAGCTTGCTCTCGGGTGACGAGTGGCGGACGGGTGAGTAATGTCTGGGAAACTGCCTGATGGAGGGGGATAACTACTGGAAACGGTAGCTAATACCGCATAACGTCGCAAGACCAAAGTGGGGGACCTTCGGGCCTCATGCCATCAGATGTGCCCAGATGGGATTAGCTAGTAGGTGGGGTAACGGCTCACCTAGGCGACGATCCCTAGCTGGTCTGAGAGGATGACCAGCCACACTGGAACTGAGACACGGTCCAGACTCCTACGGGAGGCAGCAGTGGGGAATATTGCACAATGGGCGCAAGCCTGATGCAGCCATGCCGCGTGTATGAAGAAGGCCTTCGGGTTGTAAAGTACTTTCAGCGAGGAGGAAGGCGTTGAGGTTAATAACCTCATCGATTGACGTTACTCGCAGAAGAAGCACCGGCTAACTCCGTGCCAGCAGCCGCGGTAATACGGAGGGTGCAAGCGTTAATCGGAATTACTGGGCGTAAAGCGCACGCAGGCGGTCTGTTAAGTCAGATGTGAAATCCCCGGGCTCAACCTGGGAACTGCATTTGAAACTGGCAGGCTTGAGTCTTGTAGAGGGGGGTAGAATTCCAGGTGTAGCGGTGAAATGCGTAGAGATCTGGAGGAATACCGGTGGCGAAGGCGGCCCCCTGGACAAAGACTGACGCTCAGGTGCGAAAGCGTGGGGAGCAAACAGGATTAGATACCCTGGTAGTCCACGCTGTAAACGATGTCGACTTGGAGGTTGTTCCCTTGAGGAGTGGCTTCCGGAGCTAACGCGTTAAGTCGACCGCCTGGGGAGTACGGCCGCAAGGTTAAAACTCAAATGAATTGACGGGGGCCCGCACAAGCGGTGGAGCATGTGGTTTAATTCGATGCAACGCGAAGAACCTTACCTACTCTTGACATCCAGAGAACTTAGCAGAGATGCTTTGGTGCCTTCGGGAACTCTGAGACAGGTGCTGCATGGCTGTCGTCAGCTCGTGTTGTGAAATGTTGGGTTAAGTCCCGCAACGAGCGCAACCCTTATCCTTTGTTGCCAGCGATTTGGTCGGGAACTCAAAGGAGACTGCCAGTGATAAACTGGAGGAAGGTGGGGATGACGTCAAGTCATCATGGCCCTTACGAGTAGGGCTACACACGTGCTACAATGGCATATACAAAGAGAAGCGACCTCGCGAGAGCAAGCGGACCTCATAAAGTATGTCGTAGTCCGGATTGGAGTCTGCAACTCGACTCCATGAAGTCGGAATCGCTAGTAATCGTAGATCAGAATGCTACGGTGAATACGTTCCCGGGCCTTGTACACACCGCCCGTCACACCATGGGAGTGGGTTGCAAAAGAAGTAGGTAGCTTAACCTTCGGGAGGGCGCTTACCACTTTGTGATTCATGA	13	8.95317	14.2308
Acidihalobacter prosperus	CP017448	55.8	1543	TTTAAAGGAGGTGATCCAGCCGCAGGTTCCCCTACGGCTACCTTGTTACGACTTCACCCCAGTCATCGACCACACCGTGGACGGCGCCCTCCCTAAGGTTAGACTACCGGCTTCTGGTGCAGCCGACTCCCATGGTGTGACGGGCGGTGTGTACAAGGCCCGGGAACGTATTCACCGCAGCAATGCTGATCTGCGATTACTAGCGATTCCGACTTCATGGAGTCGAGTTGCAGACTCCAATCCGGACTACGACCAGCTTTCTGGGATTAGCTCCCCCTCGCGGGTTGGCAACCCTTTGTACTGGCCATTGTAGCACGTGTGTAGCCCTGCCCATAAGGGCCATGATGACTTGACGTCATCCCCACCTTCCTCCGGTTTGTCACCGGCAGTCTCCCTAGAGTTCCCGGCCGAGCCGCTGGCAACTAGGGACAAGGGTTGCGCTCGTTGCGGGACTTAACCCAACATCTCACGACACGAGCTGACGACAGCCATGCAGCACCTGTCTCTCGGTTCCCGAAGGCACCAAGTCATCTCTGACAAGTTCCGAGGATGTCAAGGGCAGGTAAGGTTCTTCGCGTTGCATCGAATTAAACCACATGCTCCACCGCTTGTGCGGGCCCCCGTCAATTCCTTTGAGTTTCAACCTTGCGGCCGTACTCCCCAGGCGGAGAACTTAACGCGTTAGCTACGCCACTAAGGGTGTAAATACCCCCAACGGCTAGTTCTCATCGTTTACAGCGTGGACTACCAGGGTATCTAATCCTGTTTGCTCCCCACGCTTTCGTGCCTCAGCGTCAGTCTTGGGCCAGGTAGCCGCCTTCGCCACTGATGTTCCTCCCGATATCTATGCATTTCACCGCTACACCGGGAATTCCGCTACCCTCTACCAGACTCTAGCCGAGCAGTATCAGATGCAGTTCCCAGGTTAAGCCCAGGGCTTTCACATCTGACTTACCCAACCACCTACGCACGCTTTACGCCCAGTAATTCCGATTAACGCTCGCACCCTCCGTATTACCGCGGCTGCTGGCACGGAGTTAGCCGGTGCTTCTTCTGTAGGTAACGTCAAGACTCAAGGGTATTAACCTTAAGCTTTTCTTCCCTACTGAAAGTGCTTTACAACCCGCAGGCCTTCTTCACACACGCGGCATTGCTGGATCAGGCTTTCGCCCATTGTCCAATATTCCCCACTGCTGCCTCCCGTAGGAGTCTGGGCCGTGTCTCAGTCCCAGTGTGGCTGATCATCCTCTCAGACCAGCTACTGATCGTCGCCTTGGTAGGCCATTACCCCACCAACAAGCTAATCAGACGCGGGCTCATCTAATAGCGCAAGGTCCGAAGATCCCCTGCTTTCCCCCGTAGGGCGTATGCGGTATTAATCCGGATTTCTCCGGGCTATCCCCCACTACCAGGCAGATTCCCACGCGTTACTCACCCGTCCGCCACTCGTCAGCACCCCGAAGGGCCTGCTACCGTTCGACTTGCATGTGTTAAGCATGCCGCCAGCGTTCAATCTGAGCCAGGATCAAACTCTTCAATTTAA	4	2.59235	16
Vagococcus teuberi	EU489723	52.4	1548	AGTTTGATCCTGGCTCAGGACGAACGCTGGCGGCGTGCCTAATACGTGCAAGTCGAACGCATTTCTTTTCACCGGAGCTTGCTCCACCGAAAAGAAATGAGTGGCGGACGGGTGAGTAACACGTGGGCAACCTGCCCATCAGAGGGGGATAACACTTGGAAACAGGTGCTAATACCGCATAATTGATTTTACCGCATGGTGGAATCATAAAAGACGCTTTAAGTGTCACTGATGGATGGGCCCGCGGTGCATTAGTTAGTTGGTGGGGTAATGGCCTACCAAGACCATGATGCATAGCCGACCTGAGAGGGTGATCGGCCACACTGGGACTGAGACACGGCCCAGACTCCTACGGGAGGCAGCAGTAGGGAATCTTCGGCAATGGACGAAAGTCTGACCGAGCAACGCCGCGTGAGTGAAGAAGGTTTTCGGATCGTAAAACTCTGTTGTTAGAGAAGAATAAGTGATAGAGTAACTGTTATCACCTTGACGGTATCTAACCAGAAAGCCACGGCTAACTACGTGCCAGCAGCCGCGGTAATACGTAGGTGGCAAGCGTTGTCCGGATTTATTGGGCGTAAAGCGAGCGCAGGCGGTCTTTTAAGTCTGATGTGAAAGCCCTCGGCTCAACCGAGGAAGGTCATTGGAAACTGGAGGACTTGAGTGCAGAAGAGGAGAGTGGAATTCCATGTGTAGCGGTGAAATGCGTAGATATATGGAGGAACACCAGTGGCGAAGGCGACTCTCTGGTCTGTAACTGACGCTGAGGCTCGAAAGCGTGGGGAGCAAACAGGATTAGATACCCTGGTAGTCCACGCCGTAAACGATGAGTGCTAAGTGTTGGAGGGTTTCCGCCCTTCAGTGCTGCAGTTAACGCATTAAGCACTCCGCCTGGGGAGTACGGCCGCAAGGCTGAAACTCAAAGGAATTGACGGGGGCCCGCACAAGCGGTGGAGCATGTGGTTTAATTCGAAGCAACGCGAAGAACCTTACCAGGTCTTGACATCCTTTGACCACTCTAGAGATAGACCTTTCCCTTCGGGGACAAAGTGACAGGTGGTGCATGGTTGTCGTCAGCTCGTGTCGTGAGATGTTGGGTTAAGTCCCGCAACGAGCGCAACCCTTATTGTTAGTTGCCATCATTTAGTTGGGCACTCTAGCGAGACTGCCGGTGACAAACCGGAGGAAGGTGGGGATGACGTCAAATCATCATGCCCCTTATGACCTGGGCTACACACGTGCTACAATGGACAGTACAATGAGTTGCGAGACCGCGAGGTTTAGCTAATCTCTTAAAGCTGTTCTCAGTTCGGATTGTAGGCTGCAACTCGCCAACATGAAGCCGGAATCGCTAGTAATCGTGGATCAGCATGCCACGGTGAATACGTTCCCGGGCCTTGTACACACCGCCCGTCACACCACGAGAGTTTGTAACACCCAAAGTCGGTAAGGTAACCTTTTGGAGCCAGCCGCCTAAGGTGGGATAGATGATTGGGGTGAAGTCGTAACAAGGTAGCCGTATCGGAAGGTGCGGCTGGATCACCTCCT	15	9.68992	14.1333
Acholeplasma laidlawii	U14905	48.7	1476	AGAGTTTGATCCTGGCTCAGGATGAACGCTGGCGGCGTGCCTAATACATGCAAGTCGAACGAAGCATCTTCGGATGCTTAGTGGCGAACGGGTGAGTAACACGTAGATAACCTACCTTTAACTCGAGGATAACTCCGGGAAACTGGAGCTAATACTGGATAGGATGTGTGCATGAAAAAAACACATTTAAAGATTTATCGGTTTAAGAGGGGTCTGCGGCGCATTAGTTAGTTGGTGGAGTAAAAGCCTACCAAGACGATGATGCGTAGCCGGACTGAGAGGTCTACCGGCCCACATTGGGACTGAGAACGGCCCAAACTCCTACGGGAGGCAGCAGTAAGGGAATTTTCGGCAATGGGGGAAACCCTGACCGACCAACGCCGCGTGAACGACGAAGTACTTCGGTATGTAAAGTTCTTTTATATGGGAAGAAAAATTGAAAATTGACGGTACCATATGAATAAGCCCCGGCTAACTATGTGCCAGCAGCCGCGGTAATACATAGGGGGCGAGCGTTATCCGGATTTACTGGGCGTAAAGGGTGCGTAGGTGGTTATAAAAGTTTGTGGTGTAAGTGCAGTGCTTAACGCTGTGAGGCTATGAAAACTATATAACTAGAGTGAGACAGAGGCAAGTGGAATTCCATGTGTAGCGGTAAAATGCGTAAATATATGGAGGAACACCAGTGGTGAAGGCGGCTTGCTGGGTCTATACTGACACTGATGCACGAAAGCGTGGGGAGCAAACAGGATTAGATACCCTGGTAGTCCACGCCGTAAACGATGAGAACTAAGTGTTGGGCAAAAGGTCAGTGCTGCAGTTAACGCATTAAGTTCTCCGCCTGAGTAGTACGTACGCAAGTATGAAACTCAAAGGAATTGACGGGACCCCGCACAAGCGGTGGGATCATGTTGTTTAATTCGAAGATACAACGAAAAACCTTACCAGGTCTTTGACATACTCTGCAAAAGGCTTAGAAATAAGTCCGGAGGCTTACAGATGTACAGGTGGTGCACGGTTGTCGTCAGCTCGTGTCGTGAGATGTTGGGTTAAGTCCCGCAACGAGCGCAACCCTTATTGCTAGTTACCATCATTAAGTTGGGGACTCTAGCGAGACTGCCAGTGATAAATTGGAGGAAGGTGGGGATGACGTCAAATCATCATGCCCCTTATGAACCTGGGCTACCAAACGTGATACAATGGCTGGAACAAAGAGAAGCGATAGGGTGACCTGGAGCGAAACTCACAAAAACAGTCTCAGTTCGGATTGGAGTCTGCAACTCGACTCCATGAAGTCGGAATCGCTAGTAATCCCAAATCAGCATGTTGCGGTGAATACGTTCTCGGGGTTTGTACACACCGCCCGTCAAACCACGAAAGTGGGCAATACCCAACGCCGGTGGCCTAACCCGAAAGGGAGGGAGCCGTCTAAGGTAGGGTCCATGATTGGGGTTAAGTCGTAACAAGGTAACCCTA	12	8.13008	14.6667
Bacillus cellulosilyticus	AB043852	54.7	1505	TCCTGGCTCAGGACGAACGCTGGCGGCGTGCCTAATACATGCAAGTCGAGCGGATCAATTAAGAGCTTGCTCTTATGAGATCAGCGGCGGACGGGTGAGTAACACGTGGGCAACCTGCCTTACAGACTGGGATAACTCCGGGAAACCGAAGCTAATACCGGATGATCAACGGAACCGCATGGTTCTATTGTAAAAGTTGGGAGCAATCCTAACACTGTGAGATGGGCCCGCGGCGCATTAGCTAGTTGGTGAGGTAATGGCTCACCAAGGCAACGATGCGTAGCCGACCTGAGAGGGTGATCGGCCACACTGGAACTGAGACACGGTCCAGACTCCTACGGGAGGCAGCAGTAGGGAATCATCCGCAATGGGCGAAAGCCTGACGGTGCAACGCCGCGTGAACGATGAAGGTCTTCGGATTGTAAAGTTCTGTTGTTAGGGAAGAACAAGTGCCATTCAAATAGGTTGGCACCTTGACGGTACCTAACCAGAAAGCCCCGGCTAACTACGTGCCAGCAGCCGCGGTAATACGTAGGGGGCAAGCGTTGTCCGGAATTATTGGGCGTAAAGCGCGCGCAGGCGGTCTCTTAAGTCTGATGTGAAAGCCCACGGCTCAACCGTGGAGGGTCATTGGAAACTGGGGGACTTGAGTGTAGGAGAGGAAAGTGGAATTCCACGTGTAGCGGTGAAATGCGTAGATATGTGGAGGAACACCAGTGGCGAAGGCGACTTTCTGGCCTACAACTGACGCTGAGGCGCGAAAGCGTGGGGAGCAAACAGGATTAGATACCCTGGTAGTCCACGCCGTAAACGATGAGTGCTAGGTGTTAGGGGTTTCGATACCCTTAGTGCCGCAGTTAACACATTAAGCACTCCGCCTGGGGAGTACGGCCGCAAGGCTGAAACTCAAAGGAATTGACGGGGGCCCGCACAAGCAGTGGAGCATGTGGTTTAATTCGAAGCAACGCGAAGAACCTTACCAGGTCTTGACATCCTCTGACACTCCTAGAGATAGGACGTTCCCCTTCGGGGGACAGAGTGACAGGTGGTGCATGGTTGTCGTCAGCTCGTGTCGTGAGATGTTGGGTTAAGTCCCGCAACGAGCGCAACCCTTGATCTTAGTTGCCAGCATTCAGTTGGGCACTCTAAGGTGACTGCCGGTGACAAACCGGAGGAAGGTGGGGATGACGTCAAATCATCATGCCCCTTATGACCTGGGCTACACACGTGCTACAATGGGTGGTACAAAGGGCAGCAAAGCCGCGAGGCCGAGCGAATCCCATAAAGCCACTCTCAGTTCGGATTGCAGGCTGCAACTCGCCTGCATGAAGCCGGAATTGCTAGTAATCGCGGATCAGCATGCCGCGGTGAATACGTTCCCGGGCCTTGTACACACCGCCCGTCACACCACGAGAGTTTGTAACACCCGAAGTCGGTGAGGTAACCTTTTGGAGCCAGCCGCCGAAGGTGGGACAGATGATTGGGGTGAAGTCGTAACAAGGTAA	14	9.30233	12.7857
Nitratifractor salsuginis	AB175500	55.7	1439	AGTGAACGCTGGCGGCGTGCCTAACACATGCAAGTCGAACGAGAACGGCCCCTGGCTTGCCAGGGGTGTCAGCTAAGTGGCGCACGGGTGAGTAAGGTATAGCTAACGTGCCCTATGGAGGGGGATAACGGCTGGAAACGGCCGCTAATACCCCATATTCCTTCACCACATAAGTGGTGTTGGGAAATGGATTCCGCCATAGGATCGGGCTATATGGTATCAGCTAGTTGGTGAGGTAAGAGCTCACCAAGGCTATGACGCCTAGCTGGTCTGAGAGGATGATCAGCCACACTGGAACTGAGACACGGTCCAGACTCCTACGGGAGGCAGCAGTGGGGAATATTGCACAATGGGCGAAAGCCTGATGCAGCAACGCCGCGTGGAGGATGACACCCTTCGGGGCGTAAACTCCTTTTATAGGGGAAGATAATGACGGTACCCTATGAATAAGCACCGGCTAACTCCGTGCCAGCAGCCGCGGTAATACGGAGGGTGCAAGCGTTACTCGGAATCACTGGGCGTAAAGCGCGCGCAGGCGGGTTGGTAAGTTGGGTGTGAAAGCCTGCAGCTCAACTGCAGAACTGCACCCAAAACTGCCAGCCTAGAGTCTGGGAGAGGTGAGTGGAATTAGTGGTGTAGGGGTAAAATCCGTAGAGATCACTAGGAATACCGAAAGCGAAGGCAACTCACTGGAACAGTACTGACGCTGAGGCGCGAAAGCGTGGGGAGCAAACAGGATTAGATACCCTGGTAGTCCACGCCCTAAACGATGGATGCTAGTCGTTGCCATGCACGTCATGGCAGTGATGCAGCTAACGCATTAAGCATCCCGCCTGGGGAGTACGGTCGCAAGATTAAAACTCAAAGGAATAGACGGGGACCCGCACAAGTGGTGGAGCATGTGGTTTAATTCGAAGATACGCGAAGAACCTTACCCGGCCTTGACATCCCGCGAACCCTCCAGAGATGGAGGGGTGCTACTTCGGTAGAGCGCGGTGACAGGTGCTGCACGGCTGTCGTCAGCTCGTGTCGTGAGATGTTGGGTTAAGTCCCGCAACGAGCGCAACCCTCGTGTCCAGTTGCTAACGGTTCGGCCGAGCACTCTGGACAGACTGCCTGGGTAACCAGGAGGAAGGTGAGGACGACGTCAAGTCATCATGGCCCTTACGGCCGGGGCGACACACGTGCTACAATGGGCAGGACAATGAGATGCGATACCGCGAGGTGGAGCAAATCTAGAAACCTGCTCTCAGTTCGGATTGCAGTCTGCAACTCGACTGCATGAAGCTGGAATCACTAGTAATCGTGGATCAGCCATGCCACGGTGAATACGTTCCCGGGTCTTGTACTCACCGCCCGTCACACCATGGGAGTTGAGTTCACCCGAAGACGGGAAGCTAAACCGGCTACCGTCCACGGTGGGCTCAGCGACTGGGGTG	14	9.72898	14
Yangia pacifica	AJ877265	55.3	1351	GGCAGGTCTAACACATGCAAGTCGAGCGAGACCTTCGGGTCTAGCGGCGGACGGGTGAGTAACGCGTGGGAACGTGCCCTTCTCTACGGAATAGTCCCGGGAAACTGGGTTTAATACCGTATACGCCCTTCGGGGGAAAGATTTATCGGAGAAGGATCGGCCCGCGTTAGATTATGTAGTTGGTGGGGTAATGGCCTACCAAGCCTACGATCTATAGCTGGTTTGAGAGGATGATCAGCCACACTGGGACTGAGACACGGTCCAGACTCCTACGGGAGGCAGCAGTGGGGAATCTTAGACAATGGGGGCAACCCTGATCTAGCCATGCCGCGTGAGTGATGAAGGCCTTAGGGTCGTAAAGCTCTTTCGCTGGGGAAGATAATGACTGTACCCAGTAAAGAAACCCCGGCTAACTCCGTGCCAGCAGCCGCGGTAATACGGAGGGGGTTAGCGTCGTTCGGAATTACTGGGCGTAAAGCGCGCGTAGGCGGATCAGAAAGTTGGGGGTGAAATCCCGGGGGCTCAACCTCGGAACTGCCTCCAAAACTCCTGGTCTTGAGTTCGAGAGAGGTGAGTGGAACTCCGAGTGTAGAGGTGAAATTCGTAGATATTCGGAAGAACACCAGTGGCGAAGGCGGCTCACTGGCTCGATACTGACGCTGAGGTGCGAAAGTGTGGGGAGCAAACAGGATTAGATACCCTGGTAGTCCACACCGTAAACGATGAATGCCAGTCGTCGGCAAGCATGCTTGTCGGTGACACACCTAACGGATTAAGCATTCCGCCTGGGGAGTACGGTCGCAAGATTAAAACTCAAAGGAATTGACGGGGGCCCGCACAAGCGGTGGAGCATGTGGTTTAATTCGAAGCAACGCGCAGAACCTTACCAACCCTTGACATCCTCGGACCGCCAGAGAGATCTGGTTTTCACTTCGGTGACCGAGTGACAGGTGCTGCATGGCTGTCGTCAGCTCGTGTCGTGAGATGTTCGGTTAAGTCCGGCAACGAGCGCAACCCACATCTTCAGTTGCCAGCAGTTCGGCTGGGCACTCTGGAGAAACTGCCCGTGATAAGCGGGAGGAAGGTGTGGATGACGTCAAGTCCTCATGGCCCTTACGGGTTGGGCTACACACGTGCTACAATGGCAGTGACAATGGGTTAATCCCAAAAAACTGTCTCAGTTCGGATTGGGGTCTGCAACTCGACCCCATGAAGTCGGAATCGCTAGTAATCGCGTAACAGCATGACGCGGTGAATACGTTCCCGGGCCTTGTACACACCGCCCGTCACACCATGGGAGTTGGTTCTACCCGACGACGCTGCGCTAACCTTCGGGAGGCAGGCGTCCACG	11	8.14212	13.7273
Azospirillum thiophilum	EU678791	57.8	1316	GTCGTACGGTGCCTTCGGGCWCAGTGGCGCACGGGTGAGTAACACGTGGGAACCTGCCTTTCGGTTCGGAATAACGTTTGGAAACGAACGCTAACACCGGATACGCCCTTCGGGGGAAAGTTCACGCCGAGAGAGGGGCCCGCGTCGGATTAGGTAGTTGGTGAGGTAATGGCTCACCAAGCCGACGATCCGTAGCTGGTCTGAGAGGATGATCAGCCACACTGGGACTGAGACACGGCCCAGACTCCTACGGGAGGCAGCAGTGGGGAATATTGGACAATGGGCGCAAGCCTGATCCAGCAATGCCGCGTGAGTGATGAAGGCCTTAGGGTTGTAAAGCTCTTTCGCACGCGACGATGATGACGGTAGCGTGAGAAGAAGCCCCGGCTAACTTCGTGCCAGCAGCCGCGGTAATACGAAGGGGGCTAGCGTTGTTCGGAATTACTGGGCGTAAAGGGCGCGTAGGCGGCCCGATCAGTCAGAAGTGAAAGCCCCGGGCTCAACCTGGGAACCGCTTTTGATACTGTCGGGCTTGAGTTCCGGAGAGGATGGTGGAATTCCCAGTGTAGAGGTGAAATTCGTAGATATTGGGAAGAACACCGGTGGCGAAGGCGGCCATCTGGACGGACACTGACGCTGAGGCGCGAAAGCGTGGGGAGCAAACAGGATTAGATACCCTGGTAGTCCACGCCGTAAACGATGAATGCTAGACGTCGGGGTGCATGCACTTCGGTGTCGCCGCTAACGCATTAAGCATTCCGCCTGGGGAGTACGGCCGCAAGGTTAAAACTCAAAGGAATTGACGGGGGCCCGCACAAGCGGTGGAGCATGTGGTTTAATTCGAAGCAACGCGCAGAACCTTACCAACCCTTGACATGTCCACTATCGGCRCCAGAGATGGTGCTTTCGGTTCGGCCGGGTGGAACACAGGTGCTGCATGGCTGTCGTCAGCTCGTGTCGTGAGATGTTGGGTTAAGTCCCGCAACGAGCGCAACCCCTACCGTCAGTTGCCATCATTCAGTTGGGCACTCTGGTGGAACCGCCGGTGACAAGCCGGAGGAAGGCGGGGATGACGTCAAGTCCTCATGGCCCTTATGGGTTGGGCTACACACGTGCTACAATGGCGGTGACAGTGGGACGCGAAGCCGCGAGGTGGAGCAAATCCCCAAAAGCCGTCTCAGTTCGGATCGTACTCTGCAACTCGAGTGCGTGAAGTTGGAATCGCTAGTAATCGCGGATCAGCACGCCGCGGTGAATACGTTCCCGGGCCTTGTACACACCGCCCGTCACACCATGGGAGTTGGCTTTACCCGAAG	14	10.6383	15.2857
Olleya aquimaris	FJ886713	49.2	1443	GATGAACGCTAGCGGCAGGCTTAACACATGCAAGTCGAGGGGTAACAGAGGTGCTTGCACTTGCTGACGACCGGCGAACGGGTGCGTAACGCGTATAGAATCTACCTCTTACTAAGGGATAGCCCAGAGAAATTTGGATTAATATCTTATAGTATGTTGACTTGGCATCAAGACAACATTAAAGGTTACGGTGAGAGATGACTATGCGTCCTATTAGCTAGATGGTGTGGTAACGGCACACCATGGCGACGATAGGTAGGGGCCCTGAGAGGGGGATCCCCCACACTGGTACTGAGACACGGACCAGACTCCTACGGGAGGCAGCAGTGAGGAATATTGGACAATGGAGGCAACTCTGATCCAGCCATGCCGCGTGCAGGAAGACTGCCCTATGGGTTGTAAACTGCTTTTATACAGGAAGAAACACCTCTACGTGTAGAGGCTTGACGGTACTGTAAGAATAAGGATCGGCTAACTCCGTGCCAGCAGCCGCGGTAATACGGAGGATCCAAGCGTTATCCGGAATCATTGGGTTTAAAGGGTCCGTAGGTGGATAATTAAGTCAGAGGTGAAATCCTGCAGCTTAACTGTAGAATTGCCTTTGATACTGGTTATCTTGAGTTATTATGAAGTAGTTAGAATATGTAGTGTAGCGGTGAAATGCATAGATATTACATAGAATACCAATTGCGAAGGCAGATTACTAATAATATACTGACACTGATGGACGAAAGCGTGGGGAGCGAACAGGATTAGATACCCTGGTAGTCCACGCCGTAAACGATGGTCACTAGCTGTTCGAACTTCGGTTTGAGTGGCTAAGCGAAAGTGATAAGTGACCCACCTGGGGAGTACGTTCGCAAGAATGAAACTCAAAGGAATTGACGGGGGCCCGCACAAGCGGTGGAGCATGTGGTTTAATTCGATGATACGCGAGGAACCTTACCAGGGCTTAAATGTAAATTGACAGATTTAGAGATAGATTTTTCTTCGGACAATTTACAAGGTGCTGCATGGTTGTCGTCAGCTCGTGCCGTGAGGTGTCAGGTTAAGTCCTATAACGAGCGCAACCCCTGTTGTTAGTTGCCAGCGATTTAAGTCGGGAACTCTAACAAGACTGCCAGTGCAAACTGAGAGGAAGGTGGGGATGACGTCAAATCATCACGGCCCTTACGTCCTGGGCTACACACGTGCTACAATGGTAGGGACAGAGAGCAGCCACTGGGTGACCAGGAGCGAATCTATAAACCCTATCACAGTTCGGATCGGAGTCTGCAACTCGACTCCGTGAAGCTGGAATCGCTAGTAATCGCATATCAGCCATGATGCGGTGAATACGTTCCCGGGCCTTGTACACACCGCCCGTCAAGCCATGGAAGCTGGGAGTGCCTGAAGTCCGTCGCCGTAAGGAGCGGCCTAGGGTAAAATCGGTAACTAGGGCTA	9	6.23701	14.4444
Gemmatirosa kalamazoonesis	HM154525	61.7	1381	AGAGTTTGATCATGGCTCAGGACGAACGCTGGCGGCGTGCTTAACACATGCAAGTCAGGGGGCGGAGCAATCCGTCACCGGCGAACGGGTGCGTAACACGTGAGCGACCTGCCCTGGTGTGGGGGATAGCCGGCCCAACGGCCGGGTAATACCGCATACGGCGCGACGGGGGCATCCCCGATGCGCGAAACTATTTAGGCGCCAGGAGGGGCTCGCGGCCTATCAGCTAGTTGGCGGGGTAATGGCCCACCAAGGCGATGACGGGTAGCTGGTCTGAGAGGATGGCCAGCCACATTGGGACTGAGAGACGGCCCAGACTCCTACGGGAGGCAGCAGTGGGGAATCTTGCGCAATGGCCGAAAGGCTGACGCAGCGACGCCGCGTGTGGGATGACGGCCTTCGGGTTGTAAACCACTATTGCCCGGGACGAACAGCGCTTTTCGAGGCGCCTGACGGTACCGGGTGAGGAAGCACCGGCTAACTCTGTGCCAGCAGCCGCGGTAATACAGAGGGTGCGAGTGTTGTCCGGAATCACTGGGCGTAAAGGGCGCGTAGGCGGTCTCTTAAGCGTGTGGTGAAAGCCCGGGGCTCAACTCCGGGTCGGCCGTGCGAACTGGGAGACTGGAGCTTGTCAGAGGCAGGCGGAATTCCGGGTGTAGCGGTGGAATGCGTAGAGATCCGGAAGAACACCGGTGGCGAAGGCGGCCTGCTGGGACAGTGCTGACGCTGATGCGCGACAGCGTGGGGAGCAAACAGGATTAGATACCCTGGTAGTCCACGCCGTAAACGATGGGCACTAGGTGCTTGGGGGAGCGACCCCCTGAGTGCCGGCGCTAACGCATTAAGTGCCCCGCCTGGGGAGTACGGCCGCAAGGCTGAAACTCAAAGGAATTGACGGGGGCCCGCACAAGCGGTGGAGCATGTGGTTTAATTCGACGCAACGCGAAGAACCTTACCTGGGCTTGACATGCACGGGAAAGCCTCTGGAAACAGGGGCCTCTCTTCGGAGCTCGTGCACAGGTGCTGCATGGCTGTCGTCAGCTCGTGTCGTGAGATGTTGGGTTAAGTCCCGCAACGAGCGCAACCCTCGCCTCTAGTTACCAGCGGGTCATGCCGGGGACTCTAGAGGGACTGCCGGTGCCAAACCGGAGGAAGGTGAGGACGACGTCAAGTCATCATGGTCCTTACGCCCAGGGCCACACACGTGCTACAATGGCACCGACAGAAGGTCGCGAGGCCGCGAGGCCGAGCCAATCCCCAAACGGTGCCTCAGTTCGGATTGTCCTCTGCAACTCGAGGGCATGAAGCTGGAATCGCTAGTAATCGTGGATCAGCTACGCCACGGTGAATACGTTCCCGGGCCTTGCACACACCGCCCGTA	20	14.4823	15.4
Erysipelothrix larvae	KJ670316	50.8	1341	TTGTTTTTTAGAGAAGTTAGTGGCGAACGGGTGAGTAATACATAAACAACCTGCCCCAATGCCTGGGATAACAGTTGGAAACGACTGCTAATACCGGATAGGTTTAGATATGGCATCATATTTAAAGTAAAGATGGGATACATCACAATGGGATGGATTTATGGCGCATTAGTTAGTTGGTGAGGTAACGGCTCACCAAGACGATGATGCGTAGCCGGCCTGAGAGGGTGACCGGCCACACTGGGACTGAGACACGGCCCAGACTCCTACGGGAGGCAGCAGTAGGGAATTTTCGGCAATGGGGGAAACCCTGACCGAGCGACGCCGCGTGAGTGAAGAAGGCCTTCGGGTTGTAAAGCTCTGTTGTAAGGGAAGAAATGTACGGATAGGGAATGATCTGTGCTTGACGGTACCTTACCAGAAAGCCACGGCTAACTACGTGCCAGCAGCCGCGGTAATACGTAGGTGGCGAGCGTTATCCGGAATTATTGGGCGTAAAGGGAGCGTAGGCGGTTTATTAAGTTTAAGGTGAAAGTTCGGGGCTCAACCCCGTGACGCCTTAGAAACTGGTAGACTTGAGTACAGGAGAGGTGAGTGGAATTCCATGTGTAGCGGTAAAATGCGTAGATATATGGAGGAACACCAGTGGCGAAGGCGGCTCACTGGCCTGATACTGACGCTGAGGCTCGAAAGCGTGGGGAGCAAATAGGATTAGATACCCTAGTAGTCCACGCCGTAAACGATGGATACTAAGTGTTGGGAAGAATCTCAGTGCTGCAGTTAACGCAATAAGTATCCCGCCTGGGGAGTATGCGCGCAAGCGTAAAACTCAAAGGAATTGACGGGGGCCCGCACAAGCGGTGGAGTATGTGGTTTAATTCGACGCAACGCGAAGAACCTTACCAGGTCTTGACATACCGCGCAAAAGCACAGAGATGTGTAATAGTTATGGCGGATACAGGTGGTGCATGGTTGTCGTCAGCTCGTGTCGTGAGATGTTGGGTTAAGTCCCGCAACGAGCGCAACCCTTGTCTCTAGTTACCAGCATGTAAAGATGGGGACTCTAGAGAGACTGCCGGTGATAAACCGGAGGAAGGTGGGGATGACGTCAAATCATCATGCCCCTTATGATCTGGGCTACACACGTACTACAATGGCGTATACAAAGGGAAGCGAAGCAGTGATGTGGAGCGAATCTCATAAAGTACGTCTCAGTTCGGATTGGAGTCTGCAACTCGACTCCATGAAGTCGGAATCGCTAGTAATCGCGGATCAGCATGCCGCGGTGAATACGTTCTCGGGCCTTGTACACACCGCCCGTCAAACCATGGGAGTTGGTAA	10	7.45712	15.8
Faecalibaculum rodentium	KP881689	56.1	1487	AGAGTTTGATCCTGGCTCAGGATGAACGCTGGCGGCATGCCTAATACATGCAAGTCGAACGAGAGACCTTCGGGTCTCTAGTGGCGAACGGGTGAGTAACACGTAGGGAACCTGCCCGCGCACCGGGAATACGCTCTGGAAACGGAGAACAAATCCCGATGTACAGGAAGGAGGCATCTTCTTTCTGTGAAACATCCTTTAGGGGATGGGGCGCGGATGGACCTGCGGTGCATTAGTTGGTTGGCGGGGTAAAGGCCCACCAAGACGATGATGCATAGCCGGCCTGAGAGGGCGGACGGCCACATTGGGACTGAGACACGGCCCAGACTCCTGCGGGAGGCAGCAGTAGGGAATTTTCGTCAATGGGCGCAAGCCTGAACGAGCGATGCCGCGTGAGTGAAGAAGGCCTTCGGGTCGTAAAGCTCTGTTGCGGGGGAAAAAAGGCAGCATCAGGAAATGGGTGCTGACTGATGGTGCCCCGCCAGAAAGTCACGGCTAACTACGTGCCAGCAGCCGCGGTAATACGTAGGTGGCGAGCGTTATCCGGAATGATTGGGCGTAAAGGGTGCGCAGGCGGTCCTGCAAGTCTGGAGTGAAACGCATGAGCTCAACTCATGCATGGCTTTGGAAACTGGAGGACTGGAGAGCAGGAGAGGGCGGTGGAACTCCATGTGTAGCGGTAAAATGCGTAGATATATGGAAGAACACCAGTGGCGAAGGCGGCCGCCTGGCCTGTTGCTGACGCTGAGGCACGAAAGCGTGGGGAGCAAATAGGATTAGATACCCTAGTAGTCCACGCCGTAAACGATGAGGACCAAGTGTTGGGGGTGAAACCTCAGTGCTGAAGTTAACGCAGTGAGTCCTCCGCCTGGGGAGTATGCACGCAAGTGTGAAACTCAAAGGAATTGACGGGGGCCCGCACAAGCGGTGGAGTATGTGGTTTAATTCGAAGCAACGCGAAGAACCTTACCAGGCCTTGACATGGGATGCGAAGATGCAGAGATGCATCGGAGGTCAACATCCACACAGGTGGTGCATGGTTGTCGTCAGCTCGTGTCGTGAGATGTTGGGTCAAGTCCCGCAACGAGCGCAACCCTTGTGGCATGTTGCTAACAGGAAAAGCTGAGGACTCATGCCAGACTGCCGGTGACAAACCGGAGGAAGGCGGGGATGACGTCAAATCATCATGCCCCTTATGGCCTGGGCTACACACGTACTACAATGGCGGCTACAAAGAGCAGCGAGACAGGGATGTCGAGCGAATCTCATAAAAGCCGTCCCAGTTCGGATTGGAGGCTGCAACCCGCCTCCATGAAGTTGGAATCGCTAGTAATCGCGGATCAGCATGCCGCGGTGAATACGTTCCCGGGCCTTGTACACACCGCCCGTCAAACCATGGGAGTCGGTAATGCCCGAAGCCGGTGGCATGACCTCATAAGAGGAGTGAGCCGTCGAAGGCAGGATCGATGACTGGGGTTAAGTCGTAA	14	9.41493	15.3571
Megasphaera hexanoica	KX021300	55.7	1561	AGAGTTTGATCCTGGCTCAGGACGAACGCTGGCGGCGTGCTTAACACATGCAAGTCGAACGAGAGGACATGGAAAGCTTGCTTTTTATGGAATCGAGTGGCAAACGGGTGAGTAACGCGTAAGCAACCTGCCCTGCAGATGGGGACAACAGCTGGAAACGGCTGCTAATACCGAATACGAAGCAGCTCCCGCATGGGGGCAGCTTGAAAGGATGGCCTCTGAATATGCTATCGCTGCAGGAGGGGCTTGCGTCTGATTAGCTGGTTGGAGGGGTAACGGCCCACCAAGGCGACGATCAGTAGCCGGTCTGAGAGGATGAACGGCCACATTGGGACTGAGACACGGCCCAGACTCCTACGGGAGGCAGCAGGTGGGGAATCTTCCGCAATGGACGAAAGTCTGACGGAGCAACGCCGCGTGAGTGAAGACGGCCTTCGGGTTGTAAAGCTCTGTTATACGGGACGAACGGGCGGGATGCTAATACCATCCTGTTGTGACGGTACCGTAAGAGAAAGCCACGGCTAACTACGTGCCAGCAGCCGCGGTAATACGTAGGTGGCAAGCGTTGTCCGGAATTATTGGGCGTAAAGGGTGCGCAGGCGGTCTCTTAAGTCTGTCTTAAAAGTGCGGGGCTCAACCCCGTGAGGGGACGGAAACTGGGAGACTGGAGTATCGGAGAGGAAAGCAGAATTCCTAGTGTAGCGGTGAAATGCGTAGATATTAGGAGGAATACCAGTGGCGAAAGCGGCTTTCTGGACGACAACTGACGCTGAGGCACGAAAGCCAGGGGAGCGAACGGGATTAGATACCCCGGTAGTCCTGGCCGTAAACGATGGGTACTAGGTGTAGGAGGTATCGACCCCTTCTGTGCCGGAGTTAACGCAATAAGTACCCCGCCTGGGGAGTACGGCCGCAAGGCTGAAACTCAAAGGAATTGACGGGGGCCCGCACAAGCGGTGGAGTATGTGGTTTAATTCGACGCAACGCGAAGAACCTTACCAAGCCTTGACATTGATCGCAATGGATAGAGATATCCAGTTCCTCTTCGGAGGACGAGAAAACAGGTGGTGCACGGCTGTCGTCAGCTCGTGTCGTGAGATGTTGGGTTAAGTCCCGCAACGAGCGCAACCCCTATCTTCTGTTACCAGCACGTGATGGTGGGGACTCAGGAGAGACTGCCGCAGACAATGCGGAGGAAGGCGGGGATGACGTCAAGTCATCATGCCCCTTATGGCTTGGGCTACACACGTACTACAATGGCTCTTAATAGAGGGAAGCGAAAGGGCGACCTGGAGCAAACCCCAAAAACAGAGTCCCAGTTCGGATTGCAGGCTGCAACCCGCCTGCATGAAGGAGGAATCGCTAGTAATCGCAGGTCAGCATACTGCGGTGAATACGTTCCCGGGCCTTGTACACACCGCCCGTCACACCACGAAAGTCATTCACACCCGAAGCCGGTGAGGCAACCGCAAGGAACCAGCCGTCGAAGGTGGGGGCGATGATTGGGGTGAAGTCGTAACAAGGTAGCCGTATCGGAAGGTGCGGCTGGATCACCTCCTTT	18	11.5311	15.9444
Clostridium ljungdahlii	M59097	49.4	1459	NNTAAATTAAGAGTTTGATCCTGGCTCAGGACGAACGCTGGCGGCGTGCTTAACACATGCAAGTCGAGCGATGAAGCTCCTTCGGGAGTGGATNAGCGGCGGACGGGTGAGTAACACGTGGGTAACCTACCTCAAAGAGGGGGATAGCCTCCCGAAAGGGANATTAATACCGCATAATAATCAGTTTTCACATGGAGACTNATTTAAAGGAGTAATCCGCTTTGAGATGGACCCGCGGCGCATTAGCTAGTTGGTAGGGTAACGGCCTACCAAGGCGACGATGCGTAGCCGACCTGAGAGGGTGATCGGCCACATTGGAACTGAGAGACGGTCCNGNCTCCTACGGGAGGCAGCAGTGGGGAATATTGCACAATGGGCGAAAGCCTNATGCAGCAACGCCGCGTGAGTGAAGAAGGTTTTCGGATTGTAAAGCTCTGTCTTTGGGGACGATAATGACGGTACCCAAGGAGGAAGCCACGGCTAACTACGTGCCAGCAGCCNCGGTAATACGTAGGTGGCGAGCGTTGTCCGGAATTACTGGGCGTAAAGAGTGCGTAGGCGGATATTTAAGTGAGATGTGAAATNNCNGGGCTTAACCCNGNNACTGCATTTCAAACTGGATATCTAGAGTGCGGGAGAGGAGAATGGAATTCCTAGTGTAGCGGTGAAATGCGTAGAGATTAGGAAGAACACCAGTGGCGAAGGCGATTCTCTGGACCGTNACTGACGCTGAGGCACGAAAGCGTGGGTAGCAAACAGGATTAGATACCCTGGTAGTCCACGCCGTAAACGATGAGTACTAGGTGTAGGAGGTATCGACCCCTTCTGTGCCGCAGTAAACACAATAAGTACTCCGCCTGGGAAGTACGATCGCAAGATTAAAACTCAAAGGAATTNNNNNGNNNNNNNNNNNNNNNNGGAGNNNNNNNNNNNNNNNNNNNNAACGCGAAGAACCTTACCTGGACTTGACATACCCTGAATATCTTAGAGATAAGAGAAGCCCTTNGGGGNANGGATACAGGTGGTGCATGGTTGTCGTCAGCTCGTGTCGTGAGATGTTAGGTTAAGTCCTGCAACGAGCGCAACCCCNGTTGTTAGTTGCTAACATTTAGTTGAGCACTCTAGCAAGACTGNCGCGGTTAACGCGGAGGAAGGTGGGGATGACGTCAAATCATCATGCCCNNNATGTCCAGGGCAACACACGTGCTACAATGGGCAGTACAGAGAGAAGCAAGACCGCAAGGTGGAGCAAACCTCAAAAACTGCCCCCAGTTCGGATTGCAGGCTGAAACTCGCCTNCATGAAGTTGGAGTTGCTAGTAATCGCGAATCAGAATGTCGCGGTGAATACGTTCCCNGGNNTTGTACACACCGCNCGTCACACCATGAGAGCTGGCAACACCCGAAGTCCGTAGTCTAACTTAGGAGGACGCGGCCGAAGGTGGGGTTAGTAATTGGGG	10	6.85401	15.6
Spiribacter salinus	NR_103952	57.1	1537	ACTGAAGAGTTTGATCCTGGCTCAGATTGAACGCTGGCGGCATGCCTAACACATGCAAGTCGAGCGGCAGCAGGTCCTTCGGGATGCTGGCGAGCGGCGGACGGGTGAGTAACACGTGGGAATCTACCTTTCGGTGGGGGATAGCCCGGGGAAACTCGGATTAATACCGCATACGCCCTACGGGGCAAAGCAGGCCTCTGATTTAAGCTTGCGCCGATAGATGAGCCCGCGGCCGATTAGCTAGTTGGTGGGGTAAAGGCCTACCAAGGCAACGATCGGTAGCTGGTCTGAGAGGACGATCAGTCACACCGGAACTGAGACACGGTCCGGACTCCTACGGGAGGCAGCAGTGGGGAATATTGGACAATGGGCGAAAGCCTGATCCAGCAATGCCGCGTGGGTGAAGAAGGCTTGAGGGTTGTAAAGCCCTTTCAGCAGGGAGGAAAAGCGTACGGTTAATATCCGTGCGTCTTGACGTTACCTGCAGAAGAAGCACCGGCTAACTCCGTGCCAGCAGCCGCGGTAATACGGAGGGTGCAAGCGTTAATCGGAATTACTGGGCGTAAAGCGCGCGTAGGTGGTCTGATAAGTCAAATGTGAAAGCCCCGGGCTCAACCTGGGAATTGCATTCGATACTGTCGGACTAGAGTCTGGTAGAGGGTGGGGGAATTCCCGGTGTAGCGGTGAAATGCGTAGATATCGGGAGGAACACCAGTGGCGAAGGCGCCCACCTGGACCAAGACTGACACTGAGGTGCGAAAGCGTGGGGAGCAAACAGGATTAGATACCCTGGTAGTCCACGCCGTAAACGATGAGAACTAGCCGTCGGGTCCATTTATGGACTTGGTGGCGCAGCTAACGCGTTAAGTTCTCCGCCTGGGGAGTACGGCCGCAAGGTTAAAACTCAAAGGAATTGACGGGGGCCCGCACAAGCGGTGGAGCATGTGGTTTAATTCGATGCAACGCGAAGAACCTTACCTGCCCTTGACATCCTCGGAACTTGTCAGAGATGACGTGGTGCCTTCGGGAACCGAGTGACAGGTGCTGCATGGCTGTCGTCAGCTCGTGTCGTGAGATGTTGGGTTAAGTCCCGCAACGAGCGCAACCCTTGTCCCTAGTTGCCAGCGATTCGGTCGGGAACTCTAGGGAGACTGCCGGTGACAAACCGGAGGAAGGTGGGGATGACGTCAAGTCATCATGGCCCTTATGGGCAGGGCTACACACGTGCTACAATGGCCGGCACAATGGGTTGCCAACCCGCGAGGGGGAGCTAATCCCATAAAACCGGTCGTAGTCCGGATCGCAGTCTGCAACTCGACTGCGTGAAGTCGGAATCGCTAGTAATCGCAGATCAGCAATGCTGCGGTGAATACGTTCCCGGGCCTTGTACACACCGCCCGTCACACCATGGGAGTCGGCTGCACCAGAAGCCGGTAGCCTAACCTTCGGGAGGGCGCCGTCCACGGTGTGGTCGATGACTGGGGTGAAGTCGTAACAAGGTAGCCGTAGGGGAACCTGCGGCTGGATCACCTCCTTT	17	11.0605	14.9412
Spiribacter curvatus	NR_145887	56.9	1391	CATGCAAGTCGAGCGGCAGCAGGTCCTTCGGGATGCTGGCGAGCGGCGGACGGGTGAGTAACGCGTGGGAATCTGCCCATCGGTGGGGGATAGCCCGAGGAAACTCGGATTAATACCGCATACGCCCTTCGGGGCAAAGTGGACCTCTGATTTAAGTTCATGCCGATGGATGAGCCCGCGGCCGATTAGCTAGTTGGTAGGGTAAAGGCCTACCAAGGCAACGATCGGTAGCTGGTCTGAGAGGACGATCAGCCACACCGGAACTGAGACACGGTCCGGACTCCTACGGGAGGCAGCAGTGGGGAATATTGGACAATGGGCGAAAGCCTGATCCAGCAATGCCGCGTGGGTGAAGAAGGCTTGCGGGTTGTAAAGCCCTTTCAGCAGGGAGGAAAAGCATTCGGTTAATACCCGGATGTATTGACGTTACCTGCAGAAGAAGCACCGGCTAACTCCGTGCCAGCAGCCGCGGTAATACGGAGGGTGCAAGCGTTAATCGGAATTACTGGGCGTAAAGCGCGCGTAGGCGGTCGGATAAGTTGGATGTGAAAGCCCTGGGCTCAACCTGGGAATTGCATTCGATACTGTCTGGCTAGAGTCTGGTAGAGGGTGGTGGAATTCCCGGTGTAGCGGTGAAATGCGTAGATATCGGGAGGAACATCAGTGGCGAAGGCGACCACCTGGACCAAGACTGACGCTGAGGTGCGAAAGCGTGGGGAGCAAACAGGATTAGATACCCTGGTAGTCCACGCCGTAAACGATGAGAACTAGCCGTCGGGCTCATTATGAGCTTGGTGGCGCAGCTAACGCGTTAAGTTCTCCGCCTGGGGAGTACGGCCGCAAGGTTAAAACTCAAAGGAATTGACGGGGGCCCGCACAAGCGGTGGAGCATGTGGTTTAATTCGATGCAACGCGAAGAACCTTACCTGCCCTTGACATCCTCGGAACTGGTCAGAGATGACCGGGTGCCTTCGGGAGCCGAGTGACAGGTGCTGCATGGCTGTCGTCAGCTCGTGTCGTGAGATGTTGGGTTAAGTCCCGCAACGAGCGCAACCCTTGTCCCTAGTTGCCAGCGATTCGGTCGGGAACTCTAGGGAGACTGCCGGTGACAAACCGGAGGAAGGTGGGGACGACGTCAAGTCATCATGGCCCTTATGGGCAGGGCTACACACGTGCTACAATGGCCGGCACAATGGGTTGCCAACCCGCGAGGGGGAGCTAATCCAATAAAACCGGTCGTAGTCCGGATCGCAGTCTGCAACTCGACTGCGTGAAGTCGGAATCGCTAGTAATCGCAGATCAGCAATGCTGCGGTGAATACGTTCCCGGGCCTTGTACACACCGCCCGTCACACCATGGGAGTTGGCTGCACCAGAAGTCGGTAGTCTAAC	17	12.2214	14.6471
Clostridium cellulovorans	X71849	52.5	1506	TTTGATCCTGGCTCAGGACGAACGCTGGCGGCGTGCTTAACACATGCAAGTCGAGCGATGAAGCCCTTCGGGGTGGATTAGCGGCGGACGGGTGAGTAACACGTGGGCAACCTGCCTTATAGAGGGGGATAGCCTTCCGAAAGGAAGATTAATACCGCATAAGATGCAATTCTCGCATGAGAGATGTATCAAAGGAGCAATCCGCTATAAGATGGGCCCGCGGCGCATTAGCTAGTTGGTGAGGTAACGGCTCACCAAGGCGACGATGCGTAGCCGACCTGAGAGGGTGATCGGCCACATTGGAACTGAGACACGGTCCAGACTCCTACGGGAGGCAGCAGTGGGGAATATTGCACAATGGGGGAAACCCTGATGCAGCAACGCCGCGTGAGTGATGAAGGCCTTCGGGTTGTAAAGCTCTTTGATTAGGGACGATAATGACGGTACCTAAAGAACAAGCCACGGCTAACTACGTGCCAGCAGCCGCGGTAATACGTAGGTGGCAAGCGTTGTCCGGATTTACTGGGCGTAAAGGATGTGTAGGCGGATTTTTAAGTGAGATGTGAAATACCCGAGCTCAACTTGGGTGCTGCATTTCAAACTGGAAGTCTAGAGTGCAGGAGAGGAAAGTGGAATTCCTAGTGTAGCGGTGAAATGCGTAGAGATTAGGAAGAACATCAGTGGCGAAGGCGACTTTGTGGACTGTAACTGACGCTGAGGCATGAAAGCGTGGGGAGCAAACAGGATTAGATACCCTGGTAGTCCACGCCGTAAACGATGAATACTAGGTGTAGGGGTTGTCATGACCTCTGTGCCGCCGCTAACGCATTAAGTATTCCGCCTGGGGAGTACGGTCGCAAGATTAAAACTCAAAGGAATTGACGGGGGCCCGCACAAGCAGCGGAGCATGTGGTTTAATTCGAAGCAACGCGAAGAACCTTACCTAGACTTGACATCTCCTGAATTACCCGTAACTGGGGAAGTTACCTCTTTGAGGTGACAGGAAGACAGGTGGTGCATGGTTGTCGTCAGCTCGTGTCGTGAGATGTTGGGTTAAGTCCCGCAACGAGCGCAACCCTTATTGTTAGTTGCTACCATTTAGTTGAGCACTCTAGCAAGACTGCCTGGGTTAACCAGGAGGAAGGTGGGGATGACGTCAAATCATCATGCCCCTTATGTCTAGGGCTACACACGTGCTACAATGGCGAGTACAACGAGACGCAAGACCGTGAGGTGGAGCAAATCTATAAAACTCGTCCCAGTTCGGATTGTAGGCTGAAACTCGCCTACATGAAGTTGGAGTTGCTAGTAATCGCGAATCAGCATGTCGCGGTGAATACGTTCCCGGGCCTTGTACACACCGCCCGTCACACCATGAGAGTCGGCAACACCCGAAGTCCGTGAGGTAACCGTAAGGAGCCAGCGGCCGAAGGTGGGGTCGATGATTGGGGTGAAGTCGTAACAAGGTAGCCGTAGGAGAACCTGCGGCTGGATCACCTCCTTTCT	12	7.96813	14.9167
Desulfomicrobium orale	AJ251623	56.1	1475	AATGAACGCTGGCGGCGTGCCTAACACATGCAAGTCGAACGAGAAAGTTCCTTCGGGAATGAGTAGAGTGGCGCACGGGTGAGTAACGCGTGGGTAATCTGCCCTTGGATTTGGGATAACTTCGCGAAAGTGGAGCTAATACCGGATAGTCTGGCTTTGTAAAAGGAGTCGGTAAAGGATGCCTCTGCATATGCATTCGTCCGAGGATGAGCCCGCGTCTCATTAGCTAGTTGGTAGGGTAACGGCCTACCAAGGCGACGATGAGTAGCTGGTCTGAGAGGATGATCAGCCACACTGGGACTGAAACACGGTCCAGACTCCTGCGGGAGGCAGCAGTGGGGAATATTGCGCAATGTGCGAAAGCCTGACGCAGCAACGCCGTGTGAGGGATGAAGGTTTTCGGATCGTAAACCTCTGTCAGAAGGGAAGAAGTGGTGCGGGTCCAACAGGCCCGTATCTTGACGGTACCTTCAAAGGAAGCACCGGCTAACTCCGTGCCAGCAGCCGCGGTAATACGGAGGGTGCAAGCGTTATTCGGAATTACTGGGCGTAAAGCGCACGTAGGCGGCCTTGTAAGTCAGGTGTGAAATCCCACGGCTCAACCGTGGAACTGCACTTGAAACTGCGGGGCTCGAATCCTGGAGAGGGCGGCGGAATTCCTGGTGTAGGAGTGAAATCCGTAGATATCAGGAGGAACACCGGTGGCGAAGGCGGCCGCCTGGACAGGTATTGACGCTGAGGTGCGAAAGTGTGGGGAGCAAACAGGATTAGATACCCTGGTAGTCCACACCGTAAACGATGGATACTAGGTGTCGGGGACTTGATCCTCGGTGCCGCAGTTAACGCGTTAAGTATCCCGCCTGGGGAGTACGGTCGCAAGGCTGAAACTCAAAGAAATTGACGGGGGCCCGCACAAGCGGTGGAGTATGTGGTTTAATTCGATGCAACGCGAAGAACCTTACCTGGGCTTGACATCCTGGGAATTCCGCAGAGATGCGGAAGTGCCCTTCGGGGAATCCAGAGACAGGTGCTGCATGGCTGTCGTCAGCTCGTGCCGTGAGGTGTTGGGTTAAGTCCCGCAACGAGCGCAACCCCTATCCTCAGTTGCCAGCAGGTAAAGCTGGGCACTCTGTGGAGACTGCCCGGGTTAACCGGGAGGAAGGTGGGGACGACGTCAAGTCATCATGGCCCTTACGCCCAGGGCTACACACGTACTACAATGGTGGGCACAAAGGGCAGCGAAACCGCGAGGTCCAGCCAATCCCAAAAAAACCATCATAGTCCGGATTGCAGTCTGCAACTCGACTGCATGAAGTTGGAATCGCTAGTAATCCCGGATCAGCATGCCGGGGTGAATACGTTCCCGGGCCTTGTACACACCGCCCGTCACACCACGAAAGTCGGTTCTACCCGAAGCCGCCAGGCTAACCCGCAAGGGATGCAGGCGTCTACGGTAGGGCTGGTAATTGGGGTGA	14	9.49153	15.0714
Sphingopyxis alaskensis	AF145752	52.7	1280	AACGAACGCTGGCGGCATGCCTAACACATGCAAGTCGAACGAGACCTTCGGGTCTAGTGGCGCACGGGTGCGTAACGCGTGGGAATCTGCCCTTGGGTACGGAATAACTCAGAGAAATTTGAGCTAATACCGTATAATGACTTCGGTCCAAAGATTTATCGCCCAAGGATGAGCCCGCGTAAGATTAGCTAGTTGGTGGGGTAAAGGCCTACCAAGGCGACGATCTTTAGCTGGTCTGAGAGGATGATCAGCCACACTGGGACTGAGACACGGCCCAGACTCCTACGGGAGGCAGCAGTGGGGAATATTGGACAATGGGCGAAAGCCTGATCCAGCAATGCCGCGTGAGTGATGAAGGCCTTAGGGTTGTAAAGCTCTTTTACCCGGGATGATAATGACAGTACCGGGAGAATAAGCTCCGGCTAACTCCGTGCCAGCAGCCGCGGTAATACGGAGGGAGCTAGCGTTGTTCGGAATTACTGGGCGTAAAGCGCGCGTAGGCGGTTTTTTAAGTCAGAGGTGAAAGCCCAGTGCTCAACACTGGAACTGCCTTTGAAACTGGAAAACTTGAATCTTGGAGAGGTCAGTGGAATTCCGAGTGTAGAGGTGAAATTCGTAGATATTCGGAAGAACACCAGTGGCGAAGGCGACTGACTGGACAAGTATTGACGCTGAGGTGCGAAAGCGTGGGGAGCAAACAGGATTAGATACCCTGGTAGTCCACGCCGTAAACGATGATAACTAGCTGTCCGGGTTCATGGAACTTGGGTGGCGCAGCTAACGCATTAAGTTATCCGCCTGGGGAGTACGGTCGCAAGATTAAAACTCAAAGGAATTGACGGGGGCCTGCACAAGCGGTGGAGCATGTGGTTTAATTCGAAGCAACGCGCAGAACCTTACCAGCGTTTGACATCCTGATCGCGGATTAGAGAGATCTTTTCCTTCAGTTCGGCTGGATCAGTGACAGGTGCTGCATGGCTGTCGTCAGCTCGTGTCGTGAGATGTTGGGTTAAGTCCCGCAACGAGCGCAACCCTCATCCCTAGTTGCCATCATTCAGTTGGGCACTCTAAGGAAACTGCCGGTGATAAGCCGGAGGAAGGTGGGGATGACGTCAAGTCCTCATGGCCCTTACGCGCTGGGCTACACACGTGCTACAATGGCAACTACAGTGGGCAGCAACCTCGCGAGGGGTAGCTAATCTCCAAAAGTTGTCTCAGTTCGGATTGTTCTCTGCAACTCGAGAGCATGAAGGCGGAATCGCTAGTAATCGCGGATCAGC	9	7.03125	14.1111
Acholeplasma axanthum	AF412968	48.9	1463	CTGGCGGCGTGCCTAATACATGCAAGTCGAACGAGAGTGCTTGCACTCTAGTGGCGAACGGGTGAGTAACACGTAGGTAACCTACCCCAAAGATGAGGATAACAGTTGGAAACGATTGCTAATACTCAATAGTTAATAGGAAGGCATCTTCTTATTATTAAAGATCCGTATGGATTACTTTGGGAGGGACCTGCGTCGCATTAGCTAGTTGGTGAGGTAGTAGCTCACCAAGGCGATGATGCGTAGCCGGACTGAGAGGTTGAACGGCCACACTGGGACTGAGACACGGCCCAGACTCCTACGGGAGGCAGCAGTAGGGAATTTTCGGCAATGGGGGAAACCCTGACCGAGCAACGCCGCGTGAATGAAGAAGCACTTAGGTGCGTAAAATTCTTTTATTAGGGAAGAATAGCTAGTATAGGAAATGATATTAGTGTGACGGTACCTAATGAATAAGCCCCGGCTAACTATGTGCCAGCAGCCGCGGTAATACATAGGGGGCAAGCGTTATCCGGAATTATTGGGCGTAAAGGGTGAGTAGGCGGCTACTTAAGTTTGAGGTATAAGCACAGTGCTTAACGCTGTGAGGCTTTGAAAACTGGGTAGCTAGAGTTAGATAGAGGCAAGTGGAATTCCATGTGTAGCGGTAAAATGCGTAAATATATGGAGGAACACCAGTGGCGAAGGCGGCTTGCTGGGTCTATACTGACGCTGAGGCACGAAAGCGTGGGGAGCAAACAGGATTAGATACCCTGGTAGTCCACGCCGTAAACGATGAGTACTAAGTGTCGGAAGAATTCGGTGCTGTAGTTAACGCAATAAGTACTCCGCCTGAGTAGTACGTACGCAAGTATGAAACTCAAAGGAATTGACGGGACCCCGCACAAGCGGTGGATCATGTTGTTTAATTCGAAGATACGCGAAGAACCTTACCAGGTCTTGACATCCCCTGCAAAGCTATGGAGACATAGTGGAGGTTATCAGGGTGACAGGTGGTGCATGGTTGTCGTCAGCTCGTGTCGTGAGATGTTCGGTTAAGTCCGGTAACGAGCGCAACCCTCGTTGTTAGTTGCCATCATTAAGTTGGGGACTCTAACAAGACTGCCAGTGATAAACTGGAGGAAGGTGGGGATGACGTCAAATCATCATGCCCCTTATGACCTGGGCTACAAACGTGATACAATGGCTGAAACAAAGGGAAGCGAAAGGGTGACCTGGAGCAAAACTCATAAAAACAGTCTCAGTTCGGATTGAAGTCTGCAACTCGACTTCATGAAGCTGGAATCGCTAGTAATCGCGAATCAGAACGTCGCGGTGAATACGTTCTCGGGGTTTGTACACACCGCCCGTCAAACCACGAAAGTCAGCAATACCCAAAACCGGTGGCCTAACCTGCAAAGGAGGGAGCCGTCTAAGGTAGGGTTGATGATTGGGGTTAAGTCGTAACAAGGTATCCGGAAGGT	10	6.83527	15.9
Mesoplasma tabanidae	AY187288	49.5	1506	GGCTCAGGAYRAACGCTGGCGGCATGCCTAATACATGCAAGTCGAACGGAGGTGCTTGCACCTCAGTGGCGAACGGGTGAGTAACACGTATCTAATCTACCTTCTAGCGGGGGATAACTTTTGGAAACGAAAGGTAATACCGCATGTGGATGTTATTATCGCATGAGAAAACATTCAAAGATCCGTTTGGATCACTAGAAGATGAGGATGCGGCGTATTAGCTAGTAGGCGGGGTAAARGCCCACCTAGGCGATGATACGTAGCCGAACTGAGAGGTTGATCGGCCACATTGGGACTGAGATACGGCCCAGACTCCTACGGGAGGCAGCAGTAGGGAATTTTTCACAATGGACGAAAGTCTGATGAAGCAATGCCGCGTGAGTGATGACGGCCTTCGGGTTGTAAAGCTCTGTTGTAAGGGAAGAAAACATAGGAGAGGAAATGCTCTTATCTTGACGGTACCTTACCAGAAAGCCACGGCTAACTATGTGCCAGCAGCCGCGGTAATACATAGGTGGCAAGCGTTATCCGGATTTATTGGGCGTATAGGGTGCGTAGGCGGTTTCGCAAGTTTGAGGTTAAAGCCCGGAGCTCAACTCCGGTTCGCCTTGAAAACTGCGGGACTAGAATATCAGAGAGGTAAGCGGAATTCCATGTGTAGCGGTAAAATGCGTAGATATATGGAAGAACACCAGTGGCGAAAGCGGCTTACTGGCTGATTATTGACGCTGAGGCACGAAAGCGTGGGGAGCAAATAGGATTAGATACCCTAGTAGTCCACGCCGTAAACGTTGAGTACTAAGTATTGGGGATTACCTCAGTGCTGCAGCTAACGCATTAAGTACTCCGCCTGAGTAGTATGCTCGCAAGAGTGAAACTCAAAGGAATTGACGGGGACCCGCACAAGTGGTGGAGCATGTGGTTTAATTCGAAGCAACACGAAGAACCTTACCAGGGCTTGACATACAGTGCAAAGCTACAGAGATGTAGTGGAGGTTAACATTGATACAGGTGGTGCATGGTTGTCGTCAGTTCGTGCCGTGAGGTGTTGGGTTAAGTCCCGCAACGAACGCAACCCTTGTCGTTAGTTACTAACATTAAGTTGAGGACTCTAACGAGACTGCTAGTGTAAGCTAGAGGAAGGTGGGGATGACGTCAAATCATCATGCCCCTTATGTCCTGGGCTACACACGTGCTACAATGGCCGATACAAAGAGTCGCAATCTCGCGAGRGGGAGCTAATCTCAAAAAGTCGGTCTCAGTTCGGATTGAAGTCTGCAACTCGACTTCATGAAGCCGGAATCACTAGTAATCGCGAATCAGCTATGTCGCGGTGAATACGTTCTCGGGTCTTGTACACACCGCCCGTCAAACCACGAGAGTTGGTAATACCAGAAGTACGTTTCCTAACCGTAAGGAAGGCGCGTCCCAAGGTAGGACTAGCGATTGGGGTTAAGTCGTAACAAGGTATCCGTACGGGAACGTGCGGRTGGATCACCTCCTTTC	11	7.30412	12.6364
Escherichia marmotae	KJ787692	54.7	1504	AGAGTTTGATCATGGCTCAGATTGAACGCTGGCGGCAGGCCTAACACATGCAAGTCGAACGGTAACAGAAAGAAGCTTGCTTCTTTGCTGACGAGTGGCGGACGGGTGAGTAATGTCTGGGAAACTGCCCGATGGAGGGGGATAACTACTGGAAACGGTAGCTAATACCGCATAACGTCGCAAGACCAAAGAGGGGGACCTTCGGGCCTCTTGCCATCGGATGTGCCCAGATGGGATTAGCTAGTAGGCGGGGTAACGGCCCACCTAGGCGACGATCTCTAGCTGGTCTGAGAGGATGACCAGCCACACTGGAACTGAGACACGGTCCAGACTCCTACGGGAGGCAGCAGTGGGGAATATTGCACAATGGGCGCAAGCCTGATGCAGCCATGCCGCGTGTATGAAGAAGGCCTTCGGGTTGTAAAGTACTTTCAGCGGGGAGGAAGGAAGTAAAGTTAATACCTTTGCTCATTGACGTTACCCGCAGAAGAAGCACCGGCTAACTCCGTGCCAGCAGCCGCGGTAATACGGAGGGTGCAAGCGTTAATCGGAATTACTGGGCGTAAAGCGCACGCAGGCGGTTTGTTAAGTCAGATGTGAAATCCCCGGGCTCAACCTGGGAACTGCATCTGATACTGGCAAGCTTGAGTCTCGTAGAGGGGGGTAGAATTCCAGGTGTAGCGGTGAAATGCGTAGAGATCTGGAGGAATACCGGTGGCGAAGGCGGCCCCCTGGACGAAGACTGACGCTCAGGTGCGAAAGCGTGGGGAGCAAACAGGATTAGATACCCTGGTAGTCCGCGCCGTAAACGATGTCGACTTGGAGGTTGTGCCCTTGAGGCGTGGCTTCCGGAGCTAACGCGTTAAGTCGACCGCCTGGGGAGTACGGCCGCAAGGTTAAAACTCAAATGAATTGACGGGGGCCCGCACAAGCGGTGGAGCATGTGGTTTAATTCGATGCAACGCGAAGAACCTTACCTGGTCTTGACATCCACAGAACATTCCAGAGATGGGATGGTGCCTTCGGGAACTGTGAGACAGGTGCTGCATGGCTGTCGTCAGCTCGTGTTGTGAAATGTTGGGTTAAGTCCCGCAACGAGCGCAACCCTTATCCTTTGTTGCCAGCGGTCCGGCCGGGAACTCAAAGGAGACTGCCAGTGATAAACTGGAGGAAGGTGGGGATGACGTCAAGTCATCATGGCCCTTACGACCAGGGCTACACACGTGCTACAATGGCGCATACAAAGAGAAGCGACCTCGCGAGAGCAAGCGGACCTCATAAAGTGCGTCGTAGTCCGGATTGGAGTCTGCAACTCGACTCCATGAAGTCGGAATCGCTAGTAATCGTGGATCAGAATGCCACGGTGAATACGTTCCCGGGCCTTGTACACACCGCCCGTCACACCATGGGAGTGGGTTGCAAAAGAAGTAGGTAGCTTAACCTTCGGGAGGGCGCTTACCACTTTGTGATTCATGACTGGGGTGAAGTCGTAACAAGGTAACCG	17	11.3032	13.4118
Marinobacter salinus	KX063622	55.4	1460	ATTGAACGCTGGCGGCAGGCTTAACACATGCAAGTCGAGCGGTAACAGGGGGTGCTTGCACCCCGCTGACGAGCGGCGGACGGGTGAGTAATGCTTAGGAATCTGCCCAGTAGTGGGGGATAGCCCGGGGAAACCCGGATTAATACCGCATACGCCCTACGGGGGAAAGCAGGGGATCTTCGGACCTTGCGCTATTGGATGAGCCTAAGTCGGATTAGCTAGTTGGTGGGGTAAGAGCCTACCAAGGCGACGATCCGTAGCTGGTCTGAGAGGATGATCAGCCACATCGGGACTGAGACACGGCCCGAACTCCTACGGGAGGCAGCAGTGGGGAATATTGGACAATGGGGGCAACCCTGATCCAGCCATGCCGCGTGTGTGAAGAAGGCTTTCGGGTTGTAAAGCACTTTCAGTGAGGAGGAAAAGTTAGTCGTTAATATCGGCTAGCCTTGACGTTACTCACAGAAGAAGCACCGGCTAACTCCGTGCCAGCAGCCGCGGTAATACGGAGGGTGCAAGCGTTAATCGGAATTACTGGGCGTAAAGCGCGCGTAGGTGGTTTGATAAGCGAGATGTGAAAGCCCCGGGCTTAACCTGGGAACGGCATTTCGAACTGTCAGGCTAGAGTGTGGTAGAGGGTAGTGGAATTTCCTGTGTAGCGGTGAAATGCGTAGATATAGGAAGGAACACCAGTGGCGAAGGCGGCTACCTGGACCAACACTGACACTGAGGTGCGAAAGCGTGGGGAGCAAACAGGATTAGATACCCTGGTAGTCCACGCCGTAAACGATGTCAACTAGCCGTTGGGGATCTTGAATCCTTAGTGGCGCAGCTAACGCACTAAGTTGACCGCCTGGGGAGTACGGCCGCAAGGTTAAAACTCAAATGAATTGACGGGGGCCCGCACAAGCGGTGGAGCATGTGGTTTAATTCGACGCAACGCGAAGAACCTTACCTGGCCTTGACATGCAGAGAACTTTCCAGAGATGGATTGGTGCCTTCGGGAACTCTGACACAGGTGCTGCATGGCCGTCGTCAGCTCGTGTCGTGAGATGTTGGGTTAAGTCCCGTAACGAGCGCAACCCCTATCCCTAGTTGCTAGCAGTTCGGCTGAGAACTCTAGGGAGACTGCCGGTGACAAACCGGAGGAAGGTGGGGATGACGTCAGGTCATCATGGCCCTTACGGCCAGGGCTACACACGTGCTACAATGGCGCGCACAGAGGGCTGCAAACCCGCGAGGGGGAGCTAATCTCACAAAACGCGTCGTAGTCCGGATCGGAGTCTGCAACTCGACTCCGTGAAGTCGGAATCGCTAGTAATCGTGAATCAGAATGTCACGGTGAATACGTTCCCGGGCCTTGTACACACCGCCCGTCACACCATGGGAGTGGATTGCACCAGAAGTAGTTAGTCTAACCTTCGGGAGGACGATTACCACGGTGTGGTTCATGACTGGGG	14	9.58904	14.0714
Spiroplasma mirum	M24662	47.9	1467	TTTACATGAGAGTTTGATCCTGGCTCAGGATGAACGCTGGCGGCATGCCTAATACATGCAAGTCGAACGGGTGCTTGCACCCGGTGGCGAACGGGTGAGTAACACGTATCTAATCTACCCATTAGCGGGGGATAACAGTTGGAAACGACTGCTAATACCGCATGATATCTTTGGAGGGGCATCTTTGAAGGTTGAAAGGTCCGTTTGGACCACTAATGGATGAGGGTGCGGCGTATTAGCTTGTTGGTGGGGTAATGGCCTACCAAGGCTATGATACGTAGCCGAACTGAGAGGGTGATCGGCCACATCGGGACTGAGACACGGCCCNNACTCCTACGGGAGGCAGCAGTAGGGAATTTTTCACAATGGGCGAAAGCCTGATGGAGCAACGCCGCGTGACTGAAGACGGTCTTCGGATTGTAAAGGTCTGTTGTAAGGGAAGAACAGCAAATATAGGAAATGCTATTTGTTTGACGGTACCTTACCAGAAAGCCACGGCTAACTATGTGCCAGCAGCCGCGGTAATACATAGGTGGCAAGCGTTATCCGGATTTATTGGGCGTAAAGCGTGCGCAGACGGTTTAGCAAGTTTGGGGTTAAAGACTGGGGCTCAACTCCAGTTCGCCTTGAAAACTGTTAGACTAGAGTGTAGGAGAGGTTGATGGAATTCCATGTGTAGCGGTGAAATGCGTAGATATATGGAGGAACACCAGTGGCGAAGGCGGTCAACTGGCCTATCACTGACGTTTAGGCACGAAAGCGTGGGGAGCAAATAGGATTAGATACCCTAGTAGTCCACGCCGTAAACGATGAGTACTAAGTGTCGGACTAAGTTCGGTGCTGCAGCTAACGCATTAAGTACTCCGCCTGAGTAGTATGCTCGCANNNNNNNNNNNNNNNNNNNNNNNNNNNNNNNNNNNNNNNNNNNNNNNNNNNNNNNNNNNNNNNNNNNAACGCGAAGAACCTTACCAAGGCTTGACATCCAGTGCAAAGCTGTAGAGATACAGTAGAGGTTAACATTGAGACAGGTGGTGCATGGTTGTCGTCAGCTCGTGCCGTGAGGTGTTTGGTTAAGTCCAGTAACGAGCGCAACCCTTGTCGTTAGTTACTCCATTAAGTTGAGATACTCTAACGAGACTGCTAGTGTAAGCTAGAGGAAGGTGGGGATGACGTCAAATCATCATGCCCCTTATGTCTTGGGCTACACACGTGCTACAATGGCCGGTACAAACAGTTGCGATCTCGTAAGAGGGAGCTAATCTGAAAAAGCCGGTCTCAGTTCGGATTGAGGGCTGCAACTCGCCCTCATGAAGTCGGAATCGCTAGTAATCGCGGATCAGCAATGCCGCGGTGAATACGTTCTCGGGTCTTGTACACACCGCCCGTCACACCATGAGAGTTGGTAATRCCARAAGTCGGTATCCTAACCGCAAGGAGGGAGNTGCCCAAGGCAGGACTGATGATTAG	11	7.4983	13.2727
Hathewaya histolytica	M59094	51.3	1465	NNNTAAATTGAGAGTTTGATCCTGGCTCAGGACGAACGCTGGCGGCGTGCTTAACACATGCAAGTCGAGCGATGAAGTTCCCTTCGGGGGACGGATTAGCGGCGGACGGGTGAGTAACACGTGGGTAACCTGCCTCAAAGAGGGGGATAGCCTCCCGAAAGGGAGATTAATACCGCATAATATCTTTTTAATGCATGTTAGAAAGATTAAAGGAGCAATCCGCTTTGAGATGGACCNNCGGCGCATTAGCTAGTTGGTGAGGTAACGGCTCACNAAGGCGACGATGCGTAGCCGNCCTGAGAGGGTGATCGGCCACATTGGGACTGAGACACGGCCNAGACTCCTACGGGAGGCAGCAGTGGGGAATATTGCGCAATGGGGGAAACCCTNACGCAGCAACGCNGNGTGAGTGATGAAGGTCTTCGGATCGTAAAGCTCTGTCTTCAGGGACGATAATGACGGTACCTGAGGAGGAAGCCACGGCTAACTACGTGCCAGCAGCNNNNGTAATACNTAGGTGGCAAGCGTTGTCCGGATTTATTGGGCGTAAAGCATGCGTAGGCGGATATTTAAGTGGGATGTGAAATCCNNGGGCTTAACCCCAGTGCTGCATTTCAAACTGGATATCTAGAGTGCAGGAGAGGAAAGCGGAATTCCTAGTGTAGCGGTGAAATGCGTAGATATTAGGAAGAACACCAGTGGCGAAGGCGGCTTTCTGGACTGTAACTGACGCTGAGGCATGAAAGCGTGGGTAGCAAACAGGATTAGATACCCTGGTAGTCCACGCCGTAAACGATGGGTACTAGGTGTCGGGGTTTCAATACTCCGGTGCCGCAGTTAACACATTAAGTACCCNGCCTGGGGAGTACGATCGCAAGATTAAAACTCAAAGGAATTGACGGGGGCCCGCACAAGTAGCGGAGCATGTGGNNNNNNNNNNNNNAACGCGAAGAACCTTACCTGGNCNTGACATCCCGAGAATCCTGTGGAAACATAGGAGTGCCCTTCGGGNAACTCGGAGACAGGTGGTGCATGGTTGTCGTCAGCTCGTGTCGTGAGATGTTGGGTTAAGTCCCGCAACGAGCGCAACCCTTGTTGTTAGTTGCTACCATTAAGTTGAGCACTCTAGCAAGACTGCCTGGGTAACCAGGAGGAAGGTGGGGATGACGTCAAATCATCATGCCCNTTATGTCCAGGGCTACACACGTGCTACAATGGTTGGTACAGAGAGAAGCAAGACCGTGAGGTGGAGCCAATCTCACAAAGCCAATCTCAGTTCGGATTGTAGGCTGCAACTCGCCTACATGAAGCTGGAGTTACTAGTAATCGCGAATCAGAATGTCGCGGTNAATGCGTTCCCNGGCNTTGTACACACCGCCCGTCACACCATGAGAGTTGGTAACACCCGAAGTCCGTGAGGTAACCGTAAGGAGCCAGCGGCCGAAGGTGGGATCGATGANNGGGG	13	8.87372	14.8462
Marinobacter adhaerens	AY241552	55.5	1531	GAGTTTGATCATGGCTCAGATTGAACGCTGGCGGCAGGCTTAACACATGCAAGTCGAGCGGTAACAGGGGGTGCTTGCACCCCGCTGACGAGCGGCGGACGGGTGAGTAATGCATAGGAAACTGCCCAGTAGTGGGGGATAGCCCGGGGAAACCCGGATTAATACCGCGTACGCCCTTCGGGGGAAAGCAGGGGATCTTCGGACCTTGCGCTATTGGATGTGCCTATGTCGGATTAGCTAGTTGGTGGGGTAAAGGCCTACCAAGGCGACGATCCGTAGCTGGTCTGAGAGGATGATCAGCCACATCGGGACTGAGACACGGCCCGAACTCCTACGGGAGGCAGCAGTGGGGAATATTGGACAATGGGGGCAACCCTGATCCAGCCATGCCGCGTGTGTGAAGAAGGCTTTCGGGTTGTAAAGCACTTTCAGTGAGGAGGAAAACTCTGCGACTAATACTCGTAGGGCTTGACGTTACTCACAGAAGAAGCACCGGCTAACTCCGTGCCAGCAGCCGCGGTAATACGGAGGGTGCAAGCGTTAATCGGAATTACTGGGCGTAAAGCGCGCGTAGGTGGTTTGATAAGCGAGATGTGAAAGCCCCGGGCTTAACCTGGGAACGGCATTTCGAACTGTCAGGCTAGAGTATGGTAGAGGGTAGTGGAATTTCCTGTGTAGCGGTGAAATGCGTAGATATAGGAAGGAACACCAGTGGCGAAGGCGGCTACCTGGACCAATACTGACACTGAGGTGCGAAAGCGTGGGGAGCAAACAGGATTAGATACCCTGGTAGTCCACGCCGTAAACGATGTCTACTAGCCGTTGGGACTCTTGAAGTCTTAGTGGCGCAGCTAACGCACTAAGTAGACCGCCTGGGGAGTACGGCCGCAAGGTTAAAACTCAAATGAATTGACGGGGGCCCGCACAAGCGGTGGAGCATGTGGTTTAATTCGACGCAACGCGAAGAACCTTACCTGGCCTTGACATGCAGAGAACTTTCCAGAGATGGATTGGTGCCTTCGGGAACTCTGACACAGGTGCTGCATGGCCGTCGTCAGCTCGTGTCGTGAGATGTTGGGTTAAGTCCCGTAACGAGCGCAACCCCTATCCCTAGTTGCTAGCAGTTCGGCTGAGAACTCTAGGGAGACTGCCGGTGACAAACCGGAGGAAGGTGGGGATGACGTCAGGTCATCATGGCCCTTACGGCCAGGGCTACACACGTGCTACAATGGTGCGCACAGAGGGCTGCAAACCCGCGAGGGGGAGCCAATCTCACAAAACGCATCGTAGTCCGGATCGCAGTCTGCAACTCGACTGCGTGAAGTCGGAATCGCTAGTAATCGTGAATCAGAATGTCACGGTGAATACGTTCCCGGGCCTTGTACACACCGCCCGTCACACCATGGGAGTGGATTGCACCAGAAGTGGTTAGTCTAACCTTCGGGAGGACGATCACCACGGTGTGGTTCATGACTGGGGTGAAGTCGTAACAAGGTAGCCGTAGGGGAACCTGCGGCTGGATCACCTCCTT	16	10.4507	14.0625
Methylocaldum marinum	AB894129	55.7	1360	ATTGAACGCTGGCGGCATGCTTAACACATGCAAGTCGAACGGCAGCACAGCCGGGTAACCGGTGGGTGGCGAGTGGCGGACGGGTGAGTAATGCGTAGGAATCTGCCTTGTAGTGGGGGATAACCCGGGGAAACTCGGGCTAATACCGCATACGTTCTACGGAGGAAAGCGGGGGATCTTCGGACCTCGCGCTATGAGATGAGCCTACGTCCGATTAGCTAGTTGGTAGGGTAATGGCCTACCAAGGCGACGATCGGTAGCTGGTCTGAGAGGACGATCAGCCACACTGGAACTGAGACACGGTCCAGACTCCTACGGGAGGCAGCAGTGGGGAATATTGGACAATGGGCGCAAGCCTGATCCAGCAATGCCGCGTGTGTGAAGAAGGCCTGCGGGTTGTAAAGCACTTTAAGCGGGGAAGAAAGGTGGGGTGTTAATACCATCTCACATTGACGTTACCTGCAGAATAAGCACCGGCTAACTCCGTGCCAGCAGCCGCGGTAATACGGAGGGTGCGAGCGTTAATCGGAATTACTGGGCGTAAAGCGCGCGTAGGCGGTTTGTTAAGTCAGCTGTGAAAGCCCCGGGCTTAACCTGGGAATGGCAGTTGATACTGGCAGGCTAGAGTGTGGTAGAGGGGTGTGGAATTTCCGGTGTAGCAGTGAAATGCGTAGAGATCGGAAGGAACACCAGTGGCGAAGGCGGCACCCTGGACCGACACTGACGCTGAGGTGCGAAAGCGTGGGGAGCAAACAGGATTAGATACCCTGGTAGTCCACGCTGTAAACGATGAGAACTAGCCGTTGGGCACAATTGAGTGTTTAGTGGCGCAGCTAACGCGATAAGTTCTCCGCCTGGGGAGTACGGCCGCAAGGTTAAAACTCAAATGAATTGACGGGGGCCCGCACAAGCGGTGGAGCATGTGGTTTAATTCGATGCAACGCGAAGAACCTTACCTGGTCTTGACATCTTAGGAACCCTTGAGAGATTGAGGGGTGCCTTCGGGAGCCTAAAGACAGGTGCTGCATGGCTGTCGTCAGCTCGTGTCGTGAGATGTTGGGTTAAGTCCCGTAACGAGCGCAACCCTTGTCCCTAGTTGCCAGCGTTAAGTCGGGAACTCTAGGGAGACTGCCGGTGATAAACCGGAGGAAGGTGGGGATGACGTCAAGTCATCATGGCCCTTATGACCAGGGCTACACACGTGCTACAATGGTCGGTACAGAGGGTAGCCAAGCCGCGAGGCGGAGCCAATCTCACAAAGCCGATCGTAGTCCGGATTGCAGTCTGCAACTCGACTGCATGAAGTCGGAATCGCTAGTAATCGCGGATCAGCATGCCGCGGTGAATACGTTCCCGGGCC	16	11.7647	14.625
Denitrovibrio acetiphilus	AF146526	52.3	1516	GGCTCAGAACGAACGCTGGCGGCGTGCTTAACACATGCAAGTCAAGGGGAAAGTCACTTCGGTGGCGATTACACTGGCGCACGGGTGAGTAACGCGTGAGGAATCTACCATTAAGTTTGGGACAACATTCCGAAAGGGGTGCTAATACCGGATAATATACACATTCGCATGTTTGTGTAGGAAAGGCGGTTTCGGCTGTCGCTTTTTGATGATCTCGCGTATCATTAGATAGTTGGTGAGGTAACGGCTCACCAAGTCTACGATGATTAGCCGGCCTGAGAGGGTGGCCGGCCACATAGGGACTGAGACACGGCCCTAACTCCTACGGGAGGCAGCAGTGGGGAATTTTGCGCAATGACCGAAAGGTTGACGCAGCGACGCCGCGTGTATGACGAAGGTTTTCGGATCGTAAAGTACTTTCAGCAGGGAAGAAATGGTTCAATAGTAACTGATTGAGTTTTGACGGTACCTGCAGAAGCAGCCCCGGCTAACTCCGTGCCAGCAGCCGCGGTAATACGGAGGGGGCAAGCGTTGTTCGGAGTCACTGGGCGTAAAGCGCACGTAGGTGGATTATCAAGTCAGGAGTTAAAGGCAACGGCTCAACCGTTGTAAGGCTTTTGAAACTGGTAGTCTAGAGTGTTGGAGAGGAATGCGGAATTTCCGGTGTAGCGGTGAAATGCGTAGATATCGGAAGGAACACCAGTTGCGAAGGCGGCATTCTGGCCAATAACTGACACTGAGGTGCGAGAGCATGGGTAGCAAACAGGATTAGATACCCTGGTAGTCCATGCTGTAAACGATGGATGCTAGGTGTTGGGGTTTATACGCCTCAGTGCCGAAGCTAACGCATTAAGCATCCCGCCTGGGGAGTACGGCCGCAAGGCTGAAACTCAAAGGAATTGACGGGGGCCCGCACAAGCGGTGGAGCACGTGGTTTAATTCGATGCTAACCGTAGAACCTTACCTGGGCTTGACATCCGTAGTCGTTTCTAGAGATAGAAATTTGCTCATCTTTGATGAGAGCTATGAGACAGGTGCTGCATGGCTGTCGTCAGCTCGTGCCGTGAGGTGTTGGGTTAAGTCCCGCAACGAGCGCAACCCCTATTTTTAGTTGCCATCAGGTAATGCTGGGCACTCTAAAGAGACAGCCGTCGATAAGGCGGAGGAAGGTGGGGACGACGTCAAGTCATCATGGCCCTTATGTCCAGGGCTACACACGTGCTACAATGGTTCATACAGAGGGCAGCTAACTCGTGAGAGTACGCGAATCCCTTAAAGTGGATCTCAGTTCGGATTGTAATCTGCAACTCGATTACATGAAGCTGGAATCGCTAGTAATCGCAGGTCAGCTAAACTGCGGTGAATACGTTCCCGGGCCTTGTACACACCGCCCGTCACACCACGGGAGTCGACCGTACCTGAAGCCGGTGGCCTAACCTTTTAGGAGGGAGCCGTCTATGGTATAGTTGGTAACTGGGGTGAAGTCGTAACAAGGTAGCCGTACCGGAAGGTGTGG	14	9.23483	14.7143
Alkalitalea saponilacus	HQ191474	51.9	1486	AGAGTTTGATCCTGGCTCAGGATGAACGCTAGCGACAGGCCTAACACATGCAAGTCGAGGGGTAACAGGGAAGCTTGCTTCCGCTGACGACCGGCGCACGGGTGAGTAACGCGTATGCAACCTACCTGTAACAGGGGGATAGCTCCCTGAAAGGGGAATTAACACCGCATAAGACTACGGCATCACATGGTGCAGTGGTAAAATATTTATAGGTTACAGATGGGCATGCGTGACATTAGCTAGTTGGCGGGGTAACGGCCCACCAAGGCTACGATGTCTAGGGGTTCTGAGAGGAAGGTCCCCCACACTGGTACTGAGACACGGACCAGACTCCTACGGGAGGCAGCAGTGAGGAATATTGGTCAATGGGCGCAAGCCTGAACCAGCCATGTCGCGTGCAGGAAGACTGCCCTATGGGTTGTAAACTGCTTTTTTACGGGAAGAAAACCAACTACGTGTAGTTGTTTGCCGGTACCGTAGGAATAAGCATCGGCTAACTCCGTGCCAGCAGCCGCGGTAATACGGAGGATGCGAGCGTTATCCGGATTTATTGGGTTTAAAGGGTGCGTAGGCGGAATAGTAAGTCAGGGGTGAAATACTGCAGCTCAACTGTAGAATTGCCTTTGATACTGTTATTCTTGAGTATAGATGAGGTAGGCGGAATGTGGTGTGTAGCGGTGAAATGCATAGATATACCACAGAACACCGATTGCGAAGGCAGCTTACTAAACTATAACTGACGCTGATGCACGAAAGCGTGGGTATCAAACAGGATTAGATACCCTGGTAGTCCACGCCGTAAACGATGATTACTGGTTGTTTGCGATACATAGCAAGTGACTGAGCGAAAGCATTAAGTAATCCACCTGGGGAGTACGTCGGCAACGATGAAACTCAAAGGAATTGACGGGGGCCCGCACAAGCGGAGGAACATGTGGTTTAATTCGATGATACGCGAGGAACCTTACCTGGGTTTAAATGGGAAGTGACAGACTTGGAAACAGGTTTTTCTTCGGACACTTTTCAAGGTGCTGCATGGTTGTCGTCAGCTCGTGCCGTGAGGTGTCGGGTTAAGTCCCATAACGAGCGCAACCCCTATTGTCAGTTACCAGCACGTCATGGTGGGGACTCTGGCAAGACTGCCGGTGTAAACCGAGAGGAAGGTGGGGATGACGTCAAATCAGCACGGCCCTTACATCCAGGGCTACACACGTGTTACAATGGCCGGTACAAAGGGCCGCTACCTCGCGAGAGGATGCGAATCTTAAAAGCCGGTCTCAGTTCGGATCGGAGTCTGCAACCCGACTCCGTGAAGCTGGATTCGCTAGTAATCGCGCATCAGCCATGGCGCGGTGAATACGTTCCCGGGCCTTGTACACACCGCCCGTCAAGCCATGGAAGCCGGGGGTACCTGAAGTATGTAACCGCAAGGAGCGTCCTAGGGTAAAACTGGTGACTGGGGCTAAGTCGTAACAAGGTAACCGTA	10	6.72948	15.7
Exiguobacterium sibiricum	NR_075006	55.5	1555	AGAGTTTGATCCTGGCTCAGGACGAACGCTGGCGGCGTGCCTAATACATGCAAGTCGAGCGCAGGAAGCTCACGGAACTCTTCGGAGGGAAGTGAAGGGAATGAGCGGCGGACGGGTGAGTAACACGTAAGGAACCTGCCCCAAGGATTGGGATAACTCCGAGAAATCGGAGCTAATACCGAATAGTTCTTCAGACCGCATGGTCTGATGATGAAAGGCGCTCCGGCGTCACCTTGGGATGGCCTTGCGGTGCATTAGCTAGTTGGTGGGGTAATGGCCCACCAAGGCGACGATGCATAGCCGACCTGAGAGGGTGATCGGCCACACTGGGACTGAGACACGGCCCAGACTCCTACGGGAGGCAGCAGTAGGGAATCTTCCACAATGGACGAAAGTCTGATGGAGCAACGCCGCGTGAGTGATGAAGGTTTTCGGATCGTAAAACTCTGTTGTAAGGGAAGAACAAGTACGAGAGGTAATGCTCGTACCTTGACGGTACCTTGCGAGAAAGCCACGGCTAACTACGTGCCAGCAGCCGCGGTAATACGTAGGTGGCAAGCGTTGTCCGGAATTATTGGGCGTAAAGCGCGCGCAGGCGGCCTTTTAAGTCTGATGTGAAAGCCCCCGGCTCAACCGGGGAGGGTCATTGGAAACTGGAAGGCTTGAGTACAGAAGAGAAGAGTGGAATTCCATGTGTAGCGGTGAAATGCGTAGAGATGTGGAGGAACACCAGTGGCGAAGGCGACTCTTTGGTCTGTAACTGACGCTGAGGCGCGAAAGCGTGGGGAGCAAACAGGATTAGATACCCTGGTAGTCCACGCCGTAAACGATGAGTGCTAGGTGTTGGGGGGTTTCCGCCCCTCAGTGCTGAAGCTAACGCATTAAGCACTCCGCCTGGGGAGTACGGCCGCAAGGCTGAAACTCAAAGGAATTGACGGGGACCCGCACAAGCGGTGGAGCATGTGGTTTAATTCGAAGCAACGCGAAGAACCTTACCAACTCTTGACATCCCCTTGACCGCTTGAGAGATCAAGTTTCCCCTTCGGGGGCAAGGGTGACAGGTGGTGCATGGTTGTCGTCAGCTCGTGTCGTGAGATGTTGGGTTAAGTCCCGCAACGAGCGCAACCCCTATCCTTAGTTGCCAGCATTTAGTTGGGCACTCTAGGGAGACTGCCGGTGACAAACCGGAGGAAGGTGGGGATGACGTCAAATCATCATGCCCCTTATGAGTTGGGCTACACACGTGCTACAATGGACGGTACAAAGGGCAGCGAGACCGCGAGGTGGAGCCAATCCCAGAAAGCCGTTCCCAGTTCGGATTGCAGGCTGCAACTCGCCTGCATGAAGTCGGAATCGCTAGTAATCGCAGGTCAGCATACTGCGGTGAATACGTTCCCGGGTCTTGTACACACCGCCCGTCACACCACGAGAGTTTGCAACACCCGAAGCCGGTGAGGTAACCGCAAGGAGCCAGCCGTCGAAGGTGGGGTAGATGATTGGGGTGAAGTCGTAACAAGGTAGCCGTATCGGAAGGTGCGGCTGGATCACCTCCTTT	15	9.6463	14.9333
Acholeplasma hippikon	AY538167	48.6	1411	CTGGCGGCGTGCCTAATACATGCAAGTCGAACGCTCTATAGCAATATAGGGAGTGGCGAACGGGTGAGTAACACGTAGATAACCTACCCTTACTTCGAGGATAACTTCGGGAAACTGGAGCTAATACTGGATAGGACATATTGAGGCATCTTAATATGTTTAAAGATTTATCGAGTAAGGAGGGGTCTGCGGCGCATTAGTTAGTTGGTGGGGTAAAGGCCTACCAAGACGATGATGCGTAGCCGGACTGAGAGGTCTACCGGCCACATTGGGACTGAGAACGGCCCAAACTCCTACGGGAGGCAGCAGTAGGGAATTTTCGGCAATGGGGGAAACCCTGACCGAGCAACGCCGCGTGAACGAAGAAGTTCTTCGGAATGTAAAGTTCTTTTATCTGGGAAGAAAAATAACCAAATTGACGGTACCAGATGAATAAGCCCCGGCTAACTATGTGCCAGCAGCCGCGGTAATACATAGGGGGCAAGCGTTATCCGGATTTACTGGGCGTAAAGGGTGCGTAGGTTGTTAATTAAGTTTCTGGTATAAGTGCAGTGCTCAACGCTGTGATGCTAGAAAAACTGGTTAGCTAGAGTAAGACAGAGGTAAGTGGAATTCCATGTGTAGCGGTAAAATGCGTAAATATATGGAGGAACACCAGTGGCGAAGGCGGCTTACTGGGTCTTTACTGACGCTGATGCACGAAAGCGTGGGGAGCAAACAGGATTAGATACCCTGGTAGTCCACGCCGTAAACGATGAGTACTAAGTGTTGGCCCTAAGGGTCAGTGCTGCAGCTAACGCATTAAGTACTCCGCCTGAGTAGTACGTACGCAAGTATGAAACTCAAAGGAATTGACGGGACCCCGCACAAGCGGTGGATCATGTTCTTTAATTCGTCGATACGCGAAAAACCTTACCAGGTCTTGACATACTCTGCAATGGCTTAGAAATAAGTTCGGAGGTTAACAGATGTACAGGTGGTGCACGGTTGTCGTCAGCTCGTGTCGTGAGATGTTGGGTTAAGTCCCGCAACGAGCGCAACCCTTATTGCTAGTTACCATCATTAAGTTGGGGACTCTAGCGAGACTGCCAGTGATAAACTGGAGGAAGGTGGGGATGACGTCAAATCATCATGCCCCTTATGACCTGGGCTAGAAACGTGATACAATGGCAAATACAAAGAGAAGCAAGAGGGTGACCTGGAGCGAATCTCATAAAAATTGTCTCAGTTCGGATTGAAGTCTGCAACTCGACTTCATGAAGTTGGAATCGCTAGTAATCGCAGATCAGCATGCTGCGGTGAATACGTTCTCGGGGTTTGTACACACCGCCCGTCAAACCACGAAAGTGAACAATACCCAAAGCCGGTGGCCTAACCCGAAAGGGAGGGAGCCGTCTAAGGTAGGGTTCAT	12	8.50461	15.4167
Alteromonas pelagimontana	LT593862	52.9	1419	ATGCAGTCGAACGGTAGCAGGACGTGCTTGCACATCTGCTGACGAGTGGCGGACGGGTGAGTAATGCTTGGGAACTTGCCTTTTGGAGGGGGATAACAGTTGGAAACGACTGCTAATACCGCATAATGTCTACGGACCAAAGGGGGCGCTTGCGCTCTTACCAAAAGAGAGGCCCAAGTGAGATTACCTAGTAGGTGAGGTAAGAGCTCACCTAGGCGACGATCTCTAGCTGTTCTGAGAGGAAGATCAGCCACACTGGGACTGAGACACGGCCCAGACTCCTACGGGAGGCAGCAGTGGGGAATATTGCACAATGGGGGCAACCCTGATGCAGCCATGCCGCGTGTGTGAAGAAGGCCTTCGGGTTGTAAAGCACTTTCAGTTGTGAGGAAGGGTTGATGGTTAATACCCATCAGCATTGACGTTAGCAACAGAAGAAGCACCGGCTAACTCCGTGCCAGCAGCCGCGGTAATACGGAGGGTGCGAGCGTTAATCGGAATTTACTGGGCGTAAAGCGCACGCAGGCGGTTTGTTAAGCTAGATGTGAAAGCCCCGGGCTCAACCTGGGACGGTCATTTAGAACTGGCAGACTAGAGTCTTGGAGAGGGGAGTGGAATTCCAGGTGTAGCGGTGAAATGCGTAGATATCTGGAGGAACATCAGTGGCGAAGGCGACTCCCTGGCCAAAGACTGACGCTCATGTGCGAAAGTGTGGGTAGCGAACAGGATTAGATACCCTGGTAGTCCACACCGTAAACGCTGTCTACTAGCTGTTTGTGAATTTAATTTGTAAGTAGCGAAGCTAACGCGATAAGTAGACCGCCTGGGGAGTACGGCCGCAAGGTTAAAACTCAAATGAATTGACGGGGGCCCGCACAAGCGGTGGAGCATGTGGTTTAATTCGATGCAACGCGAAGAACCTTACCTACACTTGACATGCTGAGAACTTTCCAGAGATGGATTGGTGCCTTCGGGAACTCAGACACAGGTGCTGCATGGCTGTCGTCAGCTCGTGTCGTGAGATGTTGGGTTAAGTCCCGCAACGAGCGCAACCCTTGTCCTTAGTTGCCAGCATTTGGTTGGGCACTCTAAGGAGACTGCCGGTGACAAACCGGAGGAAGGTGGGGACGACGTCAAGTCATCATGGCCCTTACGTGTAGGGCTACACACGTGCTACAATGGCAAGTACAGAGGGAAGCGAGACAGTGATGTGGAGCGGACCCCTTAAAGCTTGTCGTAGTCCGGATTGGAGTCTGCAACTCGACTCCATGAAGTCGGAATCGCTAGTAATCGCAAATCAGAATGTTGCGGTGAATACGTTCCCGGGCCTTGTACACACCGCCCGTCACACCATGGGAGTGGGATGCAAAAGAAGTAGTTAGTCTAACCTTCGTCGTTTCACGATGAGGGAGGACGATA	10	7.04722	14.3
Zobellia galactanivorans	AF208293	53.3	1483	AGAGTTTGATCATGGCTCAGGATGAACGCTAGCGGCAGGCCTAACACATGCGAGTCGAGGGGTAACATGGTAGCTTGCTACCGATGACGACCGGCGCACGGGTGCGCAACGCGTATACAATCTGCCCCCTACTGTGGGATAGCCCAGAGAAATTTGGATTAATACCACATGGTACCATATTACGGCATCGTATTTATGGTTAAAGGTTACGGTAGGGTATGAGTATGCGTCCCATTAGTTAGTTGGTGAGGTAACGGCTCACCAAGACCGCGATGGGTAGGGGCCCTGAGAGGGGNATCCCCCACACTGGTACTGAGACACGGACCAGACTCCTACGGGAGGCAGCAGTGAGGAATATTGGACAATGGGCGGGAGCCTGATTCAGCCATGCCGCGTGCAGGAAGAATGCCCTATGGGTAGTAAACTGCTTTTATACGGGAAGAAAAAGGGCTACGTGTAGCCTACTGACGGTACCGTAAGAATAAGGACCGGCTAACTCCGTGCCAGCAGCCGCGGTAATACGGAGGGTCGAGCGTTATCCGGAATTATTGGGTTTAAAGGGTCCGTAGGCGGGCCGATAAGTCAGGGGTAAAGTTTGCAGCTCAACTGTAAAATTGCCTTTGATACTGTCGGTCTTGAGTAATAGTGAAGTTGCCGGAATATGTAGTGTAGCGGTGAAATGCATAGATATTACATAGAACACCGATTGCGAAGGCAGGTGACTAACTATATACTGACGCTGATGGACGAAAGCGTGGGGAGCGAACAGGATTAGATACCCTGGTAGTCCACGCCGTAAACGATGGATACTAGCTGTCCGGTCCTTGAAGACTGGGCGGCCAAGCGAAAGTGATAAGTATCCCACCTGGGGAGTACGTTCSCAAGAATGAAACTCAAAGGAATTGACGGGGGCCCGCACAAGCGGTGGAGCATGTGGTTTAATTCGATGATACGCGAGGAACCTTACCAGGGCTTAAATGCATTTTGACAGGGGTAGAGATACCTTTTCCTTCGGGCAATTTGCAAGGTGCTGCATGGTTGTCGTCAGCTCGTGCCGTGAGGTGTCAGGTTAAGTCCTATAACGAGCGCAACCCCTACCGTTAGTTGCCAGCGAGTCATGTCGGGGACTCTAACGGGACTGCCGGTGCAAACCGTGAGGAAGGTGGGGACGACGTCAAATCATCACGGCCCTTACGTCCTGGGCCACACACGTGCTACAATGGCCGGTACAGCGGGAAGCCATGCGGCAACGCAGAGCGGATCCACAAAACCGGTCACAGTTCGGATCGGGGTCTGCAACTCGACCCCGTGAAGCTGGAATCGCTAGTAATCGGATATCAGCCATGATCCGGTGAATACGTTCCCGGGCCTTGTACACACCGCCCGTCAAGCCATGGAAGCCGGGAGTGCCTGAAGTCCGTCACCGCAAGGAGCGGCCTAGGGCAAGATCGGTAACTAGGGCTAAGTCGTAACAAGGTAGCCG	12	8.09171	15.0833
Bacillus toyonensis	AJ310100	53.5	1507	GATGAACGCTGGCGGCGTGCCTAATACATGCAAGTCGAGCGAATGGATTGAGAGCTTGCTCTCAAGAAGTTAGCGGCGGACGGGTGAGTAACACGTGGGTAACCTGCCCATAAGACTGGGATAACTCCGGGAAACCGGGGCTAATACCGGATAACATTTTGAACTGCATGGTTCGAAATTGAAAGGCGGCTTCGGCTGTCACTTATGGATGGACCCGCGTCGCATTAGCTAGTTGGTGAGGTAACGGCTCACCAAGGCAACGATGCGTAGCCGACCTGAGAGGGTGATCGGCCACACTGGGACTGAGACACGGCCCAGACTCCTACGGGAGGCAGCAGTAGGGAATCTTCCGCAATGGACGAAAGTCTGACGGAGCAACGCCGCGTGAGTGATGAAGGCTTTCGGGTCGTAAAACTCTGTTGTTAGGGAAGAACAAGTGCTAGTTGAATAAGCTGGCACCTTGACGGTACCTAACCAGAAAGCCACGGCTAACTACGTGCCAGCAGCCGCGGTAATACGTAGGTGGCAAGCGTTATCCGGAATTATTGGGCGTAAAGCGCGCGCAGGTGGTTTCTTAAGTCTGATGTGAAAGCCCACGGCTCAACCGTGGAGGGTCATTGGAAACTGGGAGACTTGAGTGCAGAAGAGGAAAGTGGAATTCCATGTGTAGCGGTGAAATGCGTAGAGATATGGAGGAACACCAGTGGCGAAGGCGACTTTCTGGTCTGTAACTGACACTGAGGCGCGAAAGCGTGGGGAGCAAACAGGATTAGATACCCTGGTAGTCCACGCCGTAAACGATGAGTGCTAAGTGTTAGAGGGTTTCCGCCCTTTAGTGCTGAAGTTAACGCATTAAGCACTCCGCCTGGGGAGTACGGCCGCAAGGCTGAAACTCAAAGGAATTGACGGGGGCCCGCACAAGCGGTGGAGCATGTGGTTTAATTCGAAGCAACGCGAAGAACCTTACCAGGTCTTGACATCCTCTGAAAACCCTAGAGATAGGGCTTCTCCTTCGGGAGCAGAGTGACAGGTGGTGCATGGTTGTCGTCAGCTCGTGTCGTGAGATGTTGGGTTAAGTCCCGCAACGAGCGCAACCCTTGATCTTAGTTGCCATCATTAAGTTGGGCACTCTAAGGTGACTGCCGGTGACAAACCGGAGGAAGGTGGGGATGACGTCAAATCATCATGCCCCTTATGACCTGGGCTACACACGTGCTACAATGGACGGTACAAAGAGCTGCAAGACCGCGAGGTGGAGCTAATCTCATAAAACCGTTCTCAGTTCGGATTGTAGGCTGCAACTCGCCTACATGAAGCTGGAATCGCTAGTAATCGCGGATCAGCATGCCGCGGTGAATACGTTCCCGGGCCTTGTACACACCGCCCGTCACACCACGAGAGTTTGTAACACCCGAAGTCGGTGGGGTAACCTTTTTGGAGCCAGCCGCCTAAGGTGGGACAGATGATTGGGGTGAAGTCGTAACAAGGTAGCCGTATCGGAAGTGCT	14	9.28998	13.0714
Aquitalea magnusonii	DQ018117	54.5	1502	TAGAGTTTGATCNTGGCTCAGATTGAACGCTGGCGGCATGCTTTACACATGCAAGTCGAACGGTAACAGGGAGCTTGCTCCGCTGACGAGTGGCGAACGGGTGAGTAATGCGTCGGAACGTGCCGAGTAGTGGGGGATAACTATCCGAAAGGATAGCTAATACCGCATACGCTTTGAGAAGGAAAGCAGGGGATCGCAAGACCTTGCGCTATTCGAGCGGCCGACGTCTGATTAGCTAGTTGGTGAGGTAAGAGCTCACCAAGGCGACGATCAGTAGCGGGTCTGAGAGGATGATCCGCCACACTGGGACTGAGACACGGCCCAGACTCCTACGGGAGGCAGCAGTGGGGAATTTTGGACAATGGGCGCAAGCCTGATCCAGCCATGCCGCGTGTCTGAAGAAGGCCTTCGGGTTGTAAAGGACTTTTGTCAGGGAGGAAATCCCTAGCGCTAATATCGCTGGGGGATGACAGTACCTGAAGAATAAGCACCGGCTAACTACGTGCCAGCAGCCGCGGTAATACGTAGGGTGCAAGCGTTAATCGGAATTACTGGGCGTAAAGCGTGCGCAGGCGGTTGTGTAAGTCTGATGTGAAAGCCCCGGGCTTAACCTGGGAACTGCATTGGAGACTGCACGGCTAGAGTGCGTCAGAGGGGGGTAGAATTCCGCGTGTAGCAGTGAAATGCGTAGAGATGCGGAGGAATACCGATGGCGAAGGCAGCCCCCTGGGATGACACTGACGCTCATGCACGAAAGCGTGGGGAGCAAACAGGATTAGATACCCTGGTAGTCCACGCCCTAAACGATGTCAACTAGCTGTTGGGGGTTTGAATCCTTGGTAGCGTAGCTAACGCGAGAAGTTGACCGCCTGGGGAGTACGGCCGCAAGGTTAAAACTCAAAGGAATTGACGGGGACCCGCACAAGCGGTGGATGATGTGGATTAATTCGATGCAACGCGAAAAACCTTACCTGGTCTTGACATGTACAGAACTTTCCAGAGATGGATTGGTGCCCGAAAGGGAGCTGTAACACAGGTGCTGCATGGCTGTCGTCAGCTCGTGTCGTGAGATGTTGGGTTAAGTCCCGCAACGAGCGCAACCCTTGCCATTAGTTGCTACCATTTAGTTGAGCACTCTAATGGGACTGCCGGTGACAAACCGGAGGAAGGTGGGGATGACGTCAAGTCCTCATGGCCCTTATGACCAGGGCTTCACACGTCATACAATGGTCGGTACAGAGGGTCGCGAAGCCGCGAGGTGGAGCCAATCTCATAAAACCGATCGTAGTCCGGATCGCACTCTGCAACTCGAGTGCGTGAAGTCGGAATCGCTAGTAATCGCGGATCAGCATGCCGCGGTGAATACGTTCCCGGGTCTTGTACACACCGCCCGTCACACCATGGGAGTGAGTTTCACCAGAAGTGGGTAGGCTAACCGTAAGGAGGCCGCTTACCACGGTGGGATTCATGACTGGGGTGAAGTCGTAACAAGGTAGCCGTAA	10	6.65779	13.3
Prevotella fusca	FJ545433	55.8	1453	GATGAACGCTAGCTACAGGCTTAACACATGCAAGTCGAGGGGAAACGGCGAAGGGTGCTTGCACTCTTCGGACGTCGACCGGCGCACGGGTGAGTAACGCGTATCCAACCTTCCCATGACCGGGGGATAACCTGCCGAAAGGCAGACTAATACCCCATGGCCTTCACTGACGGCATCATATGTGAAGTAAAGATTCATCGGTCATGGATGGGGATGCGTCTGATTAGCTTGTTGGCGGGGTAACGGCCCACCAAGGCTACGATCAGTAGGGGTTCTGAGAGGAAGGTCCCCCACATTGGAACTGAGACACGGTCCAAACTCCTACGGGAGGCAGCAGTGAGGAATATTGGTCAATGGGCGCAAGCCTGAACCAGCCAAGTAGCGTGCAGGACGACGGCCCTATGGGTTGTAAACTGCTTTTGTACGGGGATAAAACGGCGGACGTGTCCGTCCTTGCAGGTACCGTACGAATAAGGACCGGCTAATTCCGTGCCAGCAGCCGCGGTAATACGGAAGGTCCGGGCGTTATCCGGATTTATTGGGTTTAAAGGGAGCGTAGGCCGGGGATTAAGTGTGTTGTGAAATGTAGACGCTCAACGTCTGACTTGCAGCGCATACTGGTTCCCTTGAGTACGCACAACGTTGGCGGAATTCGTCGTGTAGCGGTGAAATGCTTAGATATGACGAAGAACTCCGATTGCGAAGGCAGCTGACGGGAGCGCAACTGACGCTTAAGCTCGAAGGTGCGGGTATCGAACAGGATTAGATACCCTGGTAGTCCGCACGGTAAACGATGGATGCCCGCTGTTGGTACCTGGTATCAGCGGCTAAGCGAAAGCATTAAGCATCCCACCTGGGGAGTACGCCGGCAACGGTGAAACTCAAAGGAATTGACGGGGGCCCGCACAAGCGGAGGAACATGTGGTTTAATTCGATGATACGCGAGGAACCTTACCCGGGCTTGAATTGCAGGAGAACGATACAGAGATGTTGAGGTCCTTCGGGACTCCTGTGAAGGTGCTGCATGGTTGTCGTCAGCTCGTGCCGTGAGGTGTCGGCTTAAGTGCCATAACGAGCGCAACCCCTCTCTTCAGTTGCCATCAGGTAGTGCTGGGCACTCTGGAGACACTGCCACCGTAAGGTGTGAGGAAGGTGGGGATGACGTCAAATCAGCACGGCCCTTACGTCCGGGGCTACACACGTGTTACAATGGCCGGTACAGAGGGACGGTGCAACGCAAGTTGCATCCAATCTTGAAAGCCGGTCCCAGTTCGGACTGGGGTCTGCAACCCGACCCCACGAAGCTGGATTCGCTAGTAATCGCGCATCAGCCATGGCGCGGTGAATACGTTCCCGGGCCTTGTACACACCGCCCGTCAAGCCATGAAAGCCGGGGGTGCCTGAAGTCCGTGACCGGAAGGATCGGCCTAGGGCAAAACTGGTGATTGGGGCT	14	9.63524	16.1429
Clostridium bornimense	JQ388596	52.8	1363	AGCTCCTTCGGGAGTGGAGTTAGCGGCGGACGGGTGAGTAACACGTGGGTAACCTGCCTTATAGAGGGGGATAGCCTTCCGAAAGGAAGATTAATACCGCATAAGAAGTAGAAGTCGCATGGCTTTAGCTTTAAAGGAGCAATCCGCTATAAGATGGACCCGCGGCGCATTAGCTAGTTGGTGAGGTAACGGCTCACCAAGGCGACGATGCGTAGCCGACCTGAGAGGGTGATCGGCCACATTGGAACTGAGACACGGTCCAGACTCCTACGGGAGGCAGCAGTGGGGAATATTGCACAATGGGCGAAAGCCTGATGCAGCAACGCCGCGTGGGTGATGAAGGTTTTCGGATCGTAAAGCCCTGTCTTTTGGGACGATAATGACGGTACCAAAGGAGGAAGCCACGGCTAACTACGTGCCAGCAGCCGCGGTAATACGTAGGTGGCAAGCGTTGTCCGGATTTACTGGGCGTAAAGGGAGCGTAGGCGGACCTTTAAGTGAGATGTGAAATACCCGAGCTCAACTTGGGTGCTGCATTTCAAACTGGAGGTCTAGAGTGTCGGAGAGGTAAGTGGAATTCCTAGTGTAGCGGTGAAATGCGTAGAGATTAGGAAGAACCCCGGTGGCGAAGGCGACTTACTGGACGATAACTGACGCTGAGGCTCGAAAGCGTGGGGAGCAAACAGGATTAGATACCCTGGTAGTCCACGCCGTAAACGATGAATACTAGGTGTGGGGGTTGTCATGACCTCCGTGCCGTCGCAAACGCATTAAGTATTCCGCCTGGGGAGTACGGTCGCAAGATTAAAACTCAAAGGAATTGACGGGGGCCCGCACAAGCAGCGGAGCATGTGGTTTAATTCGAAGCAACGCGAAGAACCTTACCTAGACTTGACATCTCCTGAATTACTCTTAATCGAGGAAGTCCCTTCGGGGACAGGAAGACAGGTGGTGCATGGTTGTCGTCAGCTCGTGTCGTGAGATGTTGGGTTAAGTCCCGCAACGAGCGCAACCCTTATTGTTAGTTGCTACCATTAAGTTGAGCACTCTAGCAAGACTGCCGTGGTTAACGCGGAGGAAGGTGGGGATGACGTCAAATCATCATGCCCCTTATGTCTAGGGCTACACACGTGCTACAATGGTGAGTACAAAGAGACGCAAAACCGTGAGGTGGAGCAAAACTCAAAAACTCATCCCAGTTCGGATTGTAGGCTGCAACTCGCCTACATGAAGTTGGAGTTGCTAGTAATCGCGAATCAGAATGTCGCGGTGAATACGTTCCCGGGCCTTGTACACACCGCCCGTCACACCATGAGAGCTGGTAACACCCGAAGTCCGTGAGGTAACCGCAAGGAGCCAGCGC	11	8.07043	15.0909
Salinispira pacifica	KC665949	53.8	1501	GATGGGTCTTCGGACCCAATTATATCATGGAGAGTTTGATCCTGGCTCAGAACGAACGCTGGCGGCGCGTTTTAAGCATGCAAGTCGAACGGTAACAGGGTCTTCGGACCGCTGACGAGTGGCGGACGGGTGAGTAACACGTAGGTGATCTGCCTTTTGGTTGGGGATAGCCCATGGAAACATGGGGTAATACCGAATAAGTTCTCGACACTGTGGTGACGAGAGGAAAGGGGCTTCGGCCTCGCCGAAAGATGAGCCTGCGCTAGATTAGCTAGTTGGTAGGGTAAAGGCCTACCAAGGCGACGATCTATAGCCGGCCTGAGAGGGTGATCGGCCACACTGGGACTGAGATACGGCCCAGACTCCTACGGGAGGCAGCAGCTAAGAATCTTCCGCAATGGACGAAAGTCTGACGGAGCGACGCCGCGTGGGTGAAGAAGGCCTAACGGTTGTAAAGCCCTTTTATAGATGAGGAATAAGTATCGGAGGCAATGCCGGTATGATGACGTTAATCTATGAATAAGCCCCGGCTAATTACGTGCCAGCAGCCGCGGTAACACGTATGGGGCGAGCGTTGTTCGGAATTATTGGGCGTAAAGGGCACGCAGGCGGACTGGAAAGTCTGATGTGTAAGACCGCAGCTTAACTGCGGGACCGCATTGGAAACTATCAGTCTAGAGTTCAAGAAGGGTAACTGGAATTCCTGGTGTAGGGGTGAAATCTGTAGATATCAGGAAGAACATCGGTGGCGAAGGCGAGTTACTGGCTATGAACTGACGCTGAGGTGCGAAAGCGTGGGGAGCGAACAGGATTAGATACCCTGGTAGTCCACGCCGTAAACGTTGCACACTAGGTGTTGGCCCTTAAGGGTCAGTGCCGTAGCTAACGCGTTAAGTGTGCCGCCTGGGGAGTATGCTCGCAAGAGTGAAACTCAAAGGAATTGACGGGGGCCCGCACAAGCGGTGGAGCATGTGGTTTAATTCGATGATACGCGAGAAACCTTACCAGGGCTTGACATATATATGCCCGTCATAGAGATATGGCTTTTCTTCGGAACGTATATACAGGTGCTGCATGGCTGTCGTCAGCTCGTGCCGTGAGGTGTTGGGTTAAGTCCCGCAACGAGCGCAACCCCTACCATCTGTTGCCAGCATTAAGTTGGGGACTCAGATGGAACTGCCGGTGACAAACCGGAGGAAGGTGGGGACGACGTCAAGTCATCATGGCCCTTATGTCCTGGGCTACACACGTGCTACAATGGCCAATACAGAGCGCAGCGAACTCGCGAGAGTAAGCAAATCGCAAAAAGTTGGTCTCAGTTCGGATTGGAGTCTGAAACCCGACTCCATGAAGGTGGAATCGCTAGTAATCGCGCATCAGCACGGCGCGGTGAATACGTTCCCGGGCCTTGTACACACCGCCCGTCACACCACCCGAGTTGGAGATACCCGAAGTCGATAGTCTAACCGTCTAGGAGGACGTCGCCGAAGGTATGGCCGGT	14	9.32712	15
Lentibacillus amyloliquefaciens	KJ002449	56.7	1472	CGGGGCGCGCTGCTATACTGCAAGTCGAGCGCGGGAAGCAGGCAATCGCCCTTCGGGGCGTGCGCTTGTGGAACGAGCGGCGGACGGGTGAGTAACACGTGGGCAACCTGCCTGTAAGACGGGGATAACTCGTGGAAACGCGAGCTAATACCGGATAATGCTCATGGCTGCATGGCCAGGAGCTGAAAGGGCGGCCTTTGGCTGCCGCTTACAGATGGGCCCGCGGCGCATTAGTTAGTTGGTAAGGTAAAAGCTTACCAAGGCGACGATGCGTAGCCGACCTGAGAGGGTGATCGGCCACACTGGGACTGAGACACGGCCCAGACTCCTACGGGAGGCAGCAGTAGGGAATCATCCGCAATGGACGAAAGTCTGACGGTGCAACGCCGCGTGAGTGATGAAGGTTTTCGGATCGTAAAACTCTGTTGTCAGGGAAGAACACGTGCTGTTCGAAGAGGGCAGCACCTTGACGGTACCTGACCAGAAAGCCCCGGCTAACTACGTGCCAGCAGCCGCGGTAATACGTAGGGGGCAAGCGTTGTCCGGAATTATTGGGCGTAAAGCGCGCGCAGGCGGTCTTTTAAGTCTGATGTGAAATCCCGCGGCTCAACCGCGGGCGGTCATTGGAAACTGGAGGACTTGAGTGCAGAAGAGGAGAGTGGAATTCCACGTGTAGCGGTGAAATGCGTAGAGATGTGGAGGAACACCAGTGGCGAAGGCGACTCTCTGGTCTGTAACTGACGCTGAGGTGCGAAAGCATGGGTAGCGAACAGGATTAGATACCCTGGTAGTCCATGCCGTAAACGATGAGTGCTAGGTGTTAGGGGGTTTCCACCCCTTAGTGCTGAAGTTAACGCAATAAGCACTCCGCCTGGGGAGTACGGCCGCAAGGCTGAAACTCAAAAGAATTGACGGGGGCCCGCACAAGCGGTGGAGCATGTGGTTTAATTCGAAGCAACGCGAAGAACCTTACCAGGTCTTGACATCCTCTGATGGCGGTAGAGATACCGTGTTCCCTTCGGGGACAGAGTGACAGGTGGTGCATGGTTGTCGTCAGCTCGTGTCGTGAGATGTTGGGTTAAGTCCCGTAACGAGCGCAACCCTTGATCTTAGTTGCCAGCATTCAGTTGGGCACTCTAAGGTGACTGCCGGTGACAAACCGGAGGAAGGCGGGGATGACGTCAAATCATCATGCCCCTTATGACCTGGGCTACACACGTGCTACAATGGATGGAACAAAGGGCCGCGAAGCCGCAAGGCCAAGCCAATCCCATAAAACCATTCCCAGTTCGGATTGCAGGCTGCAACTCGCCTGTATGAAGCCGGAATCGCTAGTAATCGCGGATCAGCATGCCGCGGTGAATACGTTCCCGGGCCTTGTACACACCGCCCGTCACACCACGAGAGTTGGCAACACCCGAAGTCGGTGAGGTAACCTTTCAGGAGCCAGCCGCCGAAGGGTGGGCCCAAAG	11	7.47283	13.7273
Staphylococcus warneri	L37603	51.2	1470	GATGAACGCTGGCGGCGTGCCTAATACATGCAAGTCGAGCGAACAGATAAGGAGCTTGCTCCTTTGACGTTAGCGGCGGACGGGTGAGTAACACGTGGATAACCTACCTATAAGACTGGGATAACTTCGGGAAACCGGAGCTAATACCGGATAACATATTGAACCGCATGGTTCAATAGTGAAAGGCGGCTTTGCTGTCACTTATAGATGGATCCGCGCCGTATTAGCTAGTTGGTAAGGTAACGGCTTACCAAGGCAACGATACGTAGCCGACCTGAGAGGGTGATCGGCCACACTGGAACTGAGACACGGTCCAGACTCCTACGGGAGGCAGCAGTAGGGAATCTTCCGCAATGGGCGAAAGCCTGACGGAGCAACGCCGCGTGAGTGATGAAGGTCTTCGGATCGTAAAACTCTGTTATCAGGGAAGAACAAATGTGTAAGTAACTGTGCACATCTTGACGGTACCTGATCAGAAAGCCACGGCTAACTACGTGCCAGCAGCCGCGGTAATACGTAGGTGGCAAGCGTTATCCGGAATTATTGGGCGTAAAGCGCGCGTAGGCGGTTTTTTAAGTCTGATGTGAAAGCCCACGGCTCAACCGTGGAGGGTCATTGGAAACTGGAAAACTTGAGTGCAGAAGAGGAAAGTGGAATTCCATGTGTAGCGGTGAAATGCGCAGAGATATGGAGGAACACCAGTGGCGAAGGCGACTTTCTGGTCTGTAACTGACGCTGATGTGCGAAAGCGTGGGGATCAAACAGGATTAGATACCCTGGTAGTCCACGCCGTAAACGATGAGTGCTAAGTGTTAGGGGGTTTCCGCCCCTTAGTGCTGCAGCTAACGCATTAAGCACTCCGCCTGGGGAGTACGACCGCAAGGTTGAAACTCAAAGGAATTGACGGGGACCCGCACAAGCGGTGGAGCATGTGGTTTAATTCGAAGCAACGCGAAGAACCTTACCAAATCTTGACATCCTTTGACCGCTCTAGAGATAGAGTCTTCCCCTTCGGGGGACAAAGTGACAGGTGGTGCATGGTTGTCGTCAGCTCGTGTCGTGAGATGTTGGGTTAAGTCCCGCAACGAGCGCAACCCTTAAGCTTAGTTGCCATCATTAAGTTGGGCACTCTAAGTTGACTGCCGGTGACAAACCGGAGGAAGGTGGGGATGACGTCAAATCATCATGCCCCTTATGATTTGGGCTACACACGTGCTACAATGGACAATACAAAGGGCAGCTAAACCGCGAGGTCAASCAAATCCCATAAAGTTGTTCTCAGTTCGGATTGTAGTCTGCAACTCGACTACATGAAGCTGGAATCGCTAGTAATCGTAGATCAGCATGCTACGGTGAATACGTTCCCGGGTCTTGTACACACCGCCCGTCACACCACGAGAGTTTGTAACACCCGAAGCCGGTGGAGTAACCATTTATGGAGCTAGCCGTCGAAGGTGGGACAAATGATTG	9	6.12245	13.3333
Clostridium sporogenes	M59115	49.1	1463	NNTAAAATTGAGAGTTTGATCCTGGCTCAGGACGAACGCTGGCGGCGTGCTTAACACATGCAAGTCGAGCGATGAAGCTTCCTTCGGGAAGTGGATTAGCGGCGGACGGGTGAGTAACACGTGGGTAACCTGCCTCAAAGTGGGGGATAGCCTTCCGAAAGGAAGATTAATACCGCATAACATAAGAGAATCGCATGATNTTCTTATCAAAGATTTATTGCTTTGAGATGGACCCGCGGCGCATTAGCTNGTTGGTAAGGTAACGGCTTACCAAGGCAACGATGCGNAGCCGACCTGAGAGGGTGATCGGCCACATTGGAACTGAGACACGGTCCAGACTCCTACGGGAGGCAGCAGTGGGGAATATTGCGCAATGGGGGAAACCCTGACGCAGCAACGCCGCGTGGGTGATGAAGGTCTTCGGATTGTAAAGCCNNGTTTTCTGGGACGATAATGACGGTACCAGAGGAGGAAGCCACGGCTAACTACGTGCCAGCAGCCGCGGTAATACGTAGGTGGCNAGCGTTGTCCGGATTTACTGGGCGTAAAGGGTGCGTAGGCGGATGTTTAAGTGGGATGTGAAATCCCNGGGCTTAACCTGGGNNCTGCATTCCNAACTGGATATCTAGAGTGCAGGAGAGGAAAGCGGAATTCCTAGTGTAGCGGTNAAATGCGTAGAGATTAGGAAGAACACCAGTGGCGAAGGCGNNTTTCTGGACTGTAACTGACGCTGAGGCACGAAAGCGTGGGTAGCAAACAGGATTAGATACCCTGGTAGTCCACGCCGTAAACGATGGATACTAGGTGTAGGGGGTATCAACTCCCCCTGTGCCGCAGTTAACACAATAAGTATCCCGCCTGGGGAGTACGGTCGCAAGATNNNNNNNNNNNNNNNNNNNNNNNNNNNNNNNNNNNNNNNNNNNNNNNNNNNNNNNNNNNNNNNNNAACGCGAAGAACCTTACCTGGACTTGACATCCCTTGCATAGCCTAGAGATAGGTNAACCCTTCGGGGCAAGGAGACAGGTGGTGCATGGTTGTCGTCAGCTCGTGTCGTGAGATGTTAGGTTAAGTCCTGCAACGAGCGCAACCCTTGTTATTAGTTGCTACCATTAAGTTGAGCACTCTAATGAGACTGCCTGGGTNACCAGGNGGAAGGTGGGGATGACGTCAAATCATCATGCCCNNNATGTCCAGGGCTACACACGTGCTACAATGGTAGGTACAATAAGACGCAAGACCGTGAGGTGGAGCAAAACTTATAAAACCTNTCTCAGTTCGGATTGTAGGCTGCNACTCGCCTNCATGAAGCTGGAGTTGCTAGTAATCGCGAATCAGAATGTCGCGGTGAATACGTTCCCNGGCNTTGTACACACCGCCCGTCACNCCATGAGAGCTGGTAACACCCGAAGTCCGTGAGGTAACCGTAAGGAGCCAGCGGCCGAAGGTGGGATTAGTGANNGGGG	11	7.5188	16.3636
Salinivirga cyanobacteriivorans	NR_146659	51	1467	TACAACGAAGAGTTTGATCCTGGCTCAGGATGAACGCTAGCGGCAGGCTTAACACATGCAAGTCGAGGGGTAACAGGTTCCTTCGGGAATGCTGACGACCGGCGCACGGGTGAGTAACGCGTATGCAACCTTCCTGTATCAGGAGGATAGGCCTTGGAAACGAGGATTAATACTGCGTAAAATTATTGTATCGCATGGTATAATAATCAAATCTACGGAGGATACAGATGGGCATGCGTGCCATTAGCTAGATGGTAAGGTAACGGCTTACCATGGCCATGATGGCTAGGGGTTCTGCAAGGAAGATCCCCCACACTGGTACTGAGACACGGACCAGACTCCTACGGGAGGCAGCAGTGAGGAATATTGGTCAATGGAGGCAACTCTGAACCAGCCAAGCCGCGTGAAGGAAGACTGTTCTATGAATTGTAAACTTCTTTTGTGACAGAGTAAAGATAGCTACGAGTAGTTATTTGCAAGTATGTCATGAATAAGCATCGGCTAACTCCGTGCCAGCAGCCGCGGTAATACGGAGGATGCAGGCGTTATCCGGATTTATTAGGTTTAAAGGGTGTTCAGGCTGTCTGGTAAGTCAGAGGTGAAAGTCGGTTGCTTAACGATCGAATTGCCTTTGAAACTGTCAGACTTGAGTATGGATGTGGTAGGCGGAATGTGTAGTGTAGCGGTGAAATGCATAGATATTACACAGAACTCCAATTGCGAAAGCAGCTTACCAAACCAGCACTGACGCTGAAGCACGAAAGCGTGGGTAGCGAACAGGATTAGATACCCTGGTAGTCCACGCAGTAAACGATGCTCACTCGCTGTTGGCAATACACCGTCAGCGGCTAAGGGAAACCGATAAGTGAGCCACCTGGGGAGTACGATCGCAAGATTGAAACTCAAAGGAATTGACGGGGGCCCGCACAAGCGGTGGAACATGTGGTTTAATTCGATGATACGCGAGGAACCTTACCTGGGCTTAAATGTGAAGTGCATTGTTTGGAAACAGACATTTCCTTCGGGACTCTTTACAAGGTGCTGCATGGTTGTCGTCAGCTCGTGCCGTGAGGTGTCGGGTTAAGTCCCATAACGAGCGCAACCCCTATTGTTAGTTACCAGCGCGTGATGGCGGGGACTCTAACGAGACTGCCGGTGTAAACCGCGAGGAAGGTGGGGATGACGTCAAATCAGCACGGCCCTTATGTCCAGGGCTACACACGTGTTACAATGGTCGGTACAGAGGGCAGCTAGGCAGCGATGTCAAGCGAATCTCGAAAGCCGATCCCAGTTCGGATTGGAGTCTGCAACCCGACTCCATGAAGGTGGAATCGCTAGTAATCGCGCATCAGCCATGGCGCGGTGAATACGTTCCCGGGCCTTGTACACACCGCCCGTCAAGCCATGGAAGTCTGGGGTGCCTGAAGGCCGTAACCGCAAGGAGCGGTCTAGGGTAAAACAGATGAC	13	8.86162	15.3077
Ethanoligenens harbinense	AY295777	56.6	1499	AGAGTTTGATCCTGGCTCAGGACGAACGCTGGCGGCGCGCCTAACACATGCAAGTCGAGCGGAGTCCTTCGGGACTTAGCGGCGGACGGGTGAGTAACGCGTGAGCAACCTGGCCTTCAGAGGGGGATAACGTCTGGAAACGGACGCTAATACCGCATGACATGGCGGAGTCGCATGGCTCTGCCATCAAAGGAGTAATCCGCTGAGGGATGGGCTCGCGTCCGATTAGGTAGTTGGTGAGGTAACGGCTCACCAAGCCCGCGATCGGTAGCCGGACTGAGAGGTTGGCCGGCCACATTGGGACTGAGACACGGCCCAGACTCCTACGGGAGGCAGCAGTGGGGGATATTGCACAATGGAGGAAACTCTGATGCAGCGACGCCGCGTGAGGGAAGAAGGTCTTCGGATTGTAAACCTCTGTCTTTGGGGACGAATCAATGACGGTACCCAAGGAGGAAGCCACGGCTAACTACGTGCCAGCAGCCGCGGTAATACGTAGGTGGCAAGCGTTGTCCGGAATTACTGGGTGTAAAGGGTGCGCAGGCGGGGCGGCAAGTTGGATGTGAAAACTCCGGGCTCAACCCGGAGCCTGCATTCAAAACTGTCGCTCTTGAGTGAAGTAGAGGCAGGCGGAATTCCCGGTGTAGCGGTGAAATGCGTAGATATCGGGAGGAACACCAGTGGCGAAGGCGGCCTGCTGGGCTTTTACTGACGCTGAGGCACGAAAGCATGGGTAGCAAACAGGATTAGATACCCTGGTAGTCCATGCCGTAAACGATGATTGCTAGGTGTGGGGGGTCTGACCCCTTCCGTGCCGGAGTTAACACAATAAGCAATCCACCTGGGGAGTACGGCCGCAAGGTTGAAACTCAAAGGAATTGACGGGGGCCCGCACAAGCAGTGGAGTATGTGGTTTAATTCGAAGCAACGCGAAGAACCTTACCAGGTCTTGACATCCACCGAATCCCCCAGAGATGGGGGAGTGCCCTTCGGGGAGCGGTGAGACAGGTGGTGCATGGTTGTCGTCAGCTCGTGTCGTGAGATGTTGGGTTAAGTCCCGCAACGAGCGCAACCCTTGTGAATAGTTGCTACGAAAGAGCACTCTATTCAGACCGCCGTTGACAAAACGGAGGAAGGTGGGGATGACGTCAAATCATCATGCCCCTTATGACCTGGGCTACACACGTACTACAATGGCCATCAACAGAGGGAAGCAAGGCCGCGAGGTGGAGCGAACCCCTAAAAATGGTCTCAGTTCAGATTGCAGGCTGAAACCCGCCTGCATGAAGATGGAATTGCTAGTAATCGCGGATCAGCATGCCGCGGTGAATACGTTCCCGGGCCTTGTACACACCGCCCGTCACACCATGAGAGCCGGGGACACCCGAAGTCGGTTGGGTAACCGTAAGGAGCCCGCCGCCGAAGGTGGAATCGGTAATTGGGGTGAAGTCGTAACAAGGTAGCCGTATCGGAAGGTGCGGCTGGATCACCTCCTTTCT	20	13.3422	15.95
Methyloceanibacter caenitepidi	AB794104	56	1485	AAGAGTTTGATCCTGGCTCAGAACGAACGCTGGCGGCAGGCCTAACACATGCAAGTCGAACGAGAAGCTACCTTCGGGTAGTGGAAAGTGGCAGACGGGTGAGTAACGCGTGGGAACGTGCCTTTCGGTTCGGAATAACTCAGGGAAACTTGGGCTAATACCGGATACGCCCTTCGGGGGAAAGATTTATCGCCGAAAGATCGGCCCGCGTCAGATTAGCTAGTTGGTGGGGTAATGGCTCACCAAGGCGACGATCTGTAGCTGGTCTGAGAGGATGATCAGCCACACTGGGACTGAGACACGGCCCAGACTCCTACGGGAGGCAGCAGTGGGGAATATTGGACAATGGGCGAAAGCCTGATCCAGCCATGCCGCGTGGGTGAAGAAGGCCCTAGGGTTGTAAACCCCTTTCAGCGGGGAAGATAATGACGGTACCCGCAGAAGAAGCCCCGGCTAACTCCGTGCCAGCAGCCGCGGTAATACGGAGGGGGCTAGCGTTGTTCGGAATTACTGGGCGTAAAGCGCGCGTAGGCGGACTTTCAAGTCAGGGGTGAAATCCCGAGGCTCAACCTCGGAACTGCCTTTGATACTGTAAGTCTTGAGTCCGAGAGAGGTGAGTGGAATTCCTAGTGTAGAGGTGAAATTCGTAGATATTAGGAAGAACACCAGTGGCGAAGGCGGCTCACTGGCTCGGTACTGACGCTGAGGCGCGAAAGCGTGGGGAGCAAACAGGATTAGATACCCTGGTAGTCCACGCCGTAAACTATGGATGCTAGCCGTCGGGGAGCATGCTCTTCGGTGGCGCAGCCAACGCATTAAGCATCCCGCCTGGGGAGTACGGTCGCAAGATTAAAACTCAAAGGAATTGACGGGGGCCCGCACAAGCGGTGGAGCATGTGGTTTAATTCGAGGCAACGCGAAGAACCTTACCAGCTCTTGACTTCCTGGTCGGGGCTCCAGAGACGGAGCTCTTCAATTGGCCAGTGACAGGTGCTGCATGGCTGTCGTCAGCTCGTGTCGTGAGATGTTGGGTTAAGTCCCGCAACGAGCGCAACCCCTACCATTAGTTGCCAGCATTAAGTTGGGCACTCTAGTGGGACTGCCGGTGATAAGCCGGAGGAAGGTGGGGATGACGTCAAGTCATCATGGCCCTTACGGGCTGGGCTACACACGTGCTACAATGGCAGTGACAATGGGCAGCTACTTCGCGAGGAGATGCTAATCCCAAAAAACTGTCTCAGTTCGGATTGTTCTCTGCAACTCGAGAGCATGAAGTCGGAATCGCTAGTAATCGCGGATCAGCATGCCGCGGTGAATACGTTCCCGGGCCTTGTACACACCGCCCGTCACACCATGGGAGTTGGTTTTACCCGAAGACGGTGCGCTAACCAGCAATGGAGGCAGCCGGCCACGGTAGGGTCAGCGACTGGGGTGAAGTCGTAACAAGGTAGCCGTAGGGGAACCTGCGGCTGGATCACCTCCTTT	15	10.101	14.4667
Halobacillus litoralis	X94558	55.8	1559	CAGAGTTTGATCCTGGCTCAGGACGAACGCTGGCGGCGTGCCTAATACATGCAAGTCGAGCGCGGGAAGCGAGTGGCTCCCTTCGGGGTGAAGCTCGTGGAACGAGCGGCGGACGGGTGAGTAACACGTGGGCAACCTGCCTGTAAGACCGGAATAACCCCGGGAAACCGGGGCTAATGCCGGGTAATACTTTTCTTCGCATGAAGGAAAGTTGAAAGATGGCTTCTTGCTATCACTTACAGATGGGCCCGCGGCGCATTAGCTAGTTGGTGAGGTAACGGCTCACCAAGGCGACGATGCGTAGCCGACCTGAGAGGGTGATCGGCCACACTGGGACTGAGACACGGCCCAGACTCCTACGGGAGGCAGCAGTAGGGAATCTTCCGCAATGGACGAAAGTCTGACGGAGCAACGCCGCGTGAACGATGAAGGTCTTCGGATCGTAAAGTTCTGTTGTTAGGGAAGAACAAGTACCGTGCGAATAGAGCGGTACCTTGACGGTACCTAACGAGGAAGCCCCGGCTAACTACGTGCCAGCAGCCGCGGTAATACGTAGGGGGCAAGCGTTGTCCGGAATTATTGGGCGTAAAGCGCGCGCAGGCGGTTCCTTAAGTCTGATGTGAAAGCCCACGGCTCAACCGTGGAGGGTCATTGGAAACTGGGGAACTTGAGGACAGAAGAGGAGAGTGGAATTCCACGTGTAGCGGTGAAATGCGTAGATATGTGGAGGAACACCAGTGGCGAAGGCGACTCTCTGGTCTGTTTCTGACGCTGAGGTGCGAAAGCGTGGGTAGCAAACAGGATTAGATACCCTGGTAGTCCACGCCGTAAACGATGAGTGCTAGGTGTTAGGGGGCTTCCACCCCTTAGTGCTGAAGTTAACGCATTAAGCACTCCGCCTGGGGAGTACGGCCGCAAGGCTGAAACTCAAAGGAATTGACGGGGGCCCGCACAAGCGGTGGAGCATGTGGTTTAATTCGAAGCAACGCGAAGAACCTTACCAGGTCTTGACATCCTTGGACCACCCTAGAGATAGGGTTTTCCTTCGGGGACCAAGGTGACAGGTGGTGCATGGTTGTCGTCAGCTCGTGTCGTGAGATGTTGGGTTAAGTCCCGCAACGAGCGCAACCCCTAATCTTAGTTGCCAGCATTCAGTTGGGCACTCTAAGGTGACTGCCGGTGACAAACCGGAGGAAGGCGGGGATGACGTCAAATCATCATGCCCCTTATGACCTGGGCTACACACGTGCTACAATGGATGGAACAAAGGGCAGCGAAGCCGCGAGGTGTAGCAAATCCCATAAAACCATTCTCAGTTCGGATTGCAGGCTGCAACTCGCCTGCATGAAGCCGGAATCGCTAGTAATCGCGGATCAGCATGCCGCGGTGAATACGTTCCCGGGCCTTGTACACACCGCCCGTCACACCACGAGAGTTGGCAACACCCGAAGTCGGTGAGGTAACCTTTTTGGAGCCAGCCGCCGAAGGTGGGGCCAATGATTGGGGTGAAGTCGTAACAAGGTAGCCGTATCGGAAGGTGCGGCTGGATCACCTCCTTT	13	8.33868	15.3846
Syntrophus aciditrophicus	U86447	52.3	1290	NNNAAACTGGAGAGTTTNATCCTGGCTCAGAACGAACGCTGGCGGCGTGCCTAACACATGCAAGTCGTACGAGAAAATCCGTTTCGGCAGCTGGTCTGAGAGGATGATCAGCCACACTGGAACTGAGACACGGTCCAGNCTCCTACGGNAGGCAGCAGTGAGGAATATTGCGCAATGGGGGAAACCCTGACGCAGCAACGCCGCGTGAGTGAGGAAGGTTTTCGGATCGTAAAGCTCTGTCGGGTGGGAAGAAATGTATGGAGGTTAATAGCCTTTGTACTTGACGGTACCGCCAAAGGAAGCACCGGCTAACTCCGTGCCAGCAGCCNCGGTAATACGGGGGGTGCAAGCGTTGTTCGGAATCATTGGGCGTAAAGAGCGTGTAGGCGGCTGAGCAAGTCAGATGTGAAATCCCTGGGCTTAACCCAGGNAGTGCATTTGAAACTGTTCAGCTTGAGTAAGGAAGAGGGAAGTGGAATTCCTGGTGTAGAGGTGAAATTCGTAGATATCAGGAGGAACACCGGTGGCGAAGGCGACTTCCNNGTCCTATACTGACGCTGAGACGCNAGAGCGTGGGGAGCAAACAGGATTAGATACCCTGGTAGTCCACGCCGTAAACGATGTTCACTAGGTGTTGAGGGTATTGACCCNTTCAGTGCCGAAGCTAACGCATTAAGTGAACCGCCTGGGGAGTACGGTCGCAAGATTAAAACTCAAAGGAATTGACGGGNNCCNGCACAAGCGGTGGAGCATGTGGTTTAATTCGANNNAACGCGAAGAACCTTACCTGGGCNTGACATCCCGGGAATCTTCTGGAAACAGGAGAGTGCCCTTCGGGNAACCCGGAGACAGGTGCTGCATGGCTGTCGTCAGCTCGTGTCGTGAGATGTTGGGTTAAGTCCCGCAACGAGCGCAACCCTTGTCTTTAATTGCCATCATTCAGTTGGGCACTTTAAAGAGACTGCCGGNNTTAAACCGGAGGAAGGTGGGGATGACGTCAAGTCCTCATGGCCTTTATGCCCAGGGCTACACACGTGCTACAATGGGTGGTACAAAGAGCAGCCAACTCGCGAGAGTGAGCAAATCTCAAAAAGCCATCCTCAGTTCGGATTGGAGTCTGCAACTCGACTCCATGAAGTCGGAATCGCTAGTAATCGCGGATCAGCATGCCGCGGTGAATACGTTCCCGGGCNTTGTACACACCGCNCGTCACACCCGGAAAATTGATTGCACCAGAAGTCGTTGAGCTAACCCCTATTTTAGAGGAGGCAGGCGCCTACGGTGTGGTTG	10	7.75194	13.6
Altererythrobacter ishigakiensis	AB363004	54.1	1413	CAGAACGAACGCTGGCGGCATGCCTAACACATGCAAGTCGAACGAACCCTTCGGGGTTAGTGGCGCACGGGTGCGTAACGCGTGGGAACCTGCCTTTAGGTTCGGAATAACTCAGAGAAATTTGAGCTAATACCGGATAATGTCTTCGGACCAAAGATTTATCGCCTTTAGATGGGCCCGCGTTAGATTAGATAGTTGGTGGGGTAATGGCCTACCAAGTCGACGATCTATAGCTGGTCTGAGAGGATGATCAGCCACACTGGGACTGAGACACGGCCCAGACTCCTACGGGAGGCAGCAGTGGGGAATATTGGACAATGGGCGAAAGCCTGATCCAGCAATGCCGCGTGAGTGATGAAGGCCTTAGGGTTGTAAAGCTCTTTTACCAGGGATGATAATGACAGTACCTGGAGAATAAGCTCCGGCTAACTCCGTGCCAGCAGCCGCGGTAATACGGAGGGAGCTAGCGTTGTTCGGAATTACTGGGCGTAAAGCGCGCGTAGGCGGTCTATTAAGTCAGGGGTGAAATCCCGGAGCTCAACTCCGGAACTGCCCTTGAAACTGGCAGACTAGAATCTTGGAGAGGCGAGTGGAATTCCGAGTGTAGAGGTGAAATTCGTAGATATTCGGAAGAACACCAGTGGCGAAGGCGACTCGCTGGACAAGTATTGACGCTGAGGTGCGAAAGCGTGGGGAGCAAACAGGATTAGATACCCTGGTAGTCCACGCCGTAAACGATGATAACTAGCTGTCCGGGTTCACAGAACTTGGGTGGCGCAGCTAACGCATTAAGTTATCCGCCTGGGGAGTACGGTCGCAAGATTAAAACTCAAAGGAATTGACGGGGGCCTGCACAAGCGGTGGAGCATGTGGTTTAATTCGAAGCAACGCGCAGAACCTTACCAGCCTTTGACATCCTGGTCGCGGTTAGAGGAGACTCTTTCCTTCAGTTCGGCTGGACCAGTGACAGGTGCTGCATGGCTGTCGTCAGCTCGTGTCGTGAGATGTTGGGTTAAGTCCCGCAACGAGCGCAACCCTCGTCCTTAGTTGCTACCATTTAGTTGGGCACTTTAAGGAAACTGCCGGTGATAAGCCGGAGGAAGGTGGGGATGACGTCAAGTCCTCATGGCCCTTACAGGCTGGGCTACACACGTGCTACAATGGCGATGACAGTGGGCAGCGACCCCGCAAGGGTGAGCTAATCTCCAAAAGTCGTCTCAGTTCGGATTGTCCTCTGCAACTCGAGGGCATGAAGGCGGAATCGCTAGTAATCGCGGATCAGCATGCCGCGGTGAATACGTTCCCAGGCCTTGTACACACCGCCCGTCACACCATGGGAGTTGGTTTCACCCGAAGATCGTGCGCTAACCTTTTAGGAGGCAGCGAGCCACGGTGGGATCAGCGACTGGGGTG	11	7.78485	13.2727
Aeromicrobium erythreum	AF005021	58.8	1474	GACGAACGCTGGCGGCGTGCTTAACACATGCAAGTCGAGCGGTAAGGCCCTTTCGGGGGTACACGAGCGGCGAACGGGTGAGTAACACGTGAGCAACCTGCCCTTCTCTTTGGAATAAGCGTTGGAAACGACGTCTAATGCCGAATATGACCCCCTGTCGCATGGTGGGGGGTGGAAAGCTCTGGCGGAGAAGGATGGGCTCGCGGCCTATCAGCTTGTTGGTGTGGGTAATGGCCCACCAAGGCGACGACGGGTAGCCGGCCTGAGAGGGTGACCGGCCACACTGGGACTGAGACACGGCCCAGACTCCTACGGGAGGCAGCAGTGGGGAATATTGGACAATGGGCGAAAGCCTGATCCAGCAACGCCGCGTGAGGGATGACGGCCTTCGGGTTGTAAACCTCTTTCAGCAGGGACGAAGCGAGAGTGACGGTACCTGCAGAAGAAGGACCGGCCAACTACGTGCCAGCAGCCGCGGTAATACGTAGGGTCCGAGCGTTGTCCGGAATTATTGGGCGTAAAGGGCTCGTAGGCGGTTTGTCGCGTCGGGAGTGAAAACTCAGGGCTCAACCCTGAGCGTGCTTCCGATACGGGCAGACTAGAGGTATGCAGGGGAGAACGGAATTCCTGGTGTAGCGGTGGAATGCGCAGATATCAGGAGGAACACCGGTGGCGAAGGCGGTTCTCTGGGCATTACCTGACGCTGAGGAGCGAAAGCATGGGGAGCGAACAGGATTAGATACCCTGGTAGTCCATGCCGTAAACGTTGGGCGCTAGGTGTGGGGACCTTCCACGGTTTCCGTGCCGCAGCTAACGCATTAAGCGCCCCGCCTGGGGAGTACGGCCGCAAGGCTAAAACTCAAAGGAATTGACGGGGGCCCGCACAAGCGGCGGAGCATGCTGATTAATTCGATGCAACGCGAAGAACCTTACCTGGGTTTGACATATGCCGGAAAGCTGCAGAGATGTGGCCCCCCTTGTGGTCGGTATACAGGTGGTGCATGGCTGTCGTCAGCTCGTGTCGTGAGATGTTGGGTTAAGTCCCGCAACGAGCGCAACCCTCGTCCTATGTTGCCAGCACGTGATGGTGGGGACTCATAGGAGACTGCCGGGGTCAACTCGGAGGAAGGTGGGGATGACGTCAAGTCTTCATGCCCCTTATGTCCAGGGCTTCAAGCATGCTACAATGGCCGGTACAAAGGGCTGCGAAACCGTAAGGTGGAGCGAATCCCAAAAAGCCGGTCTCAGTTCGGATTGGGGTCTGCAACTCGACCCCATGAAGTCGGAGTCGCTAGTAATCGCAGATCAGCAACGCTGCGGTGAATACGTTCCCGGGCCTTGTACACACCGCCCGTCACGTCATGAAAGTCGGCAACACCCGAAGCCGGTGGCCCAACCCTTGTGGAGGGAGCCGTCGAAGGTGGGGCTGGCGATTGGGACGAAGTCGTAACAAGGTAGCCGTACCGGAAGGTGC	20	13.5685	16.15
Altererythrobacter epoxidivorans	DQ304436	54.4	1444	ACGCTGGCGGCATGCCTAACACATGCAAGTCGAACGAGACCTTCGGGTCTAGTGGCGCACGGGTGCGTAACGCGTGGGAACCTGCCCTTAGGTTCGGAATAACAGTTAGAAATGACTGCTAATACCGGATAATGTCTTCGGACCAAAGATTTATCGCCTTTGGATGGGCCCGCGTTGGATTAGCTAGTTGGTGGGGTAAAGGCCTACCAAGGCGACGATCCATAGCTGGTCTGAGAGGATGATCAGCCACACTGGGACTGAGACACGGCCCAGACTCCTACGGGAGGCAGCAGTGGGGAATATTGGACAATGGGCGAAAGCCTGATCCAGCAATGCCGCGTGAGTGATGAAGGCCTTAGGGTTGTAAAGCTCTTTTACCAGGGATGATAATGACAGTACCTGGAGAATAAGCTCCGGCTAACTCCGTGCCAGCAGCCGCGGTAATACGGAGGGAGCTAGCGTTGTTCGGAATTACTGGGCGTAAAGCGCACGTAGGCGGCGATCCAAGTCAGGGGTGAAATCCCGGGGCTCAACCCCGGAACTGCCCTTGAAACTAGGTTGCTAGAATCCTGGAGAGGCGAGTGGAATTCCGAGTGTAGAGGTGAAATTCGTAGATATTCGGAAGAACACCAGTGGCGAAGGCGACTCGCTGGACAGGTATTGACGCTGAGGTGCGAAAGCGTGGGGAGCAAACAGGATTAGATACCCTGGTAGTCCACGCCGTAAACGATGATAACTAGCTGTTCGGGTTCACAGAACTTGAGTGGCGCAGCTAACGCATTAAGTTATCCGCCTGGGGAGTACGGTCGCAAGATTAAAACTCAAAGGAATTGACGGGGGCCTGCACAAGCGGTGGAGCATGTGGTTTAATTCGAAGCAACGCGCAGAACCTTACCAGCCTTTGACATCCTGGTCGCGGTTAGAGGAGACTCTTTCCTTCAGTTCGGCTGGACCAGTGACAGGTGCTGCATGGCTGTCGTCAGCTCGTGTCGTGAGATGTTGGGTTAAGTCCCGCAACGAGCGCAACCCTCGTCCTTAGTTGCCATCATTTAGTTGGGCACTTTAAGGAAACTGCCGGTGATAAGCCGGAGGAAGGTGGGGATGACGTCAAGTCCTCATGGCCCTTACAGGCTGGGCTACACACGTGCTACAATGGCGTTGACAGTGGGCAGCTAGACCGCGAGGTCATGCTAATCTCTAAAAGACGTCTCAGTTCGGATTGTTCTCTGCAACTCGAGAGCATGAAGGCGGAATCGCTAGTAATCGCGGATCAGCATGCCGCGGTGAATACGTTCCCAGGCCTTGTACACACCGCCCGTCACACCATGGGAGTTGGTTTCACCCGAAGATCGTGCGCTAACCTTTTAGGAGGCAGCGAGCCACGGTGGGATCAGCGACTGGGGTGAATTCGTAACAAGGTAGCCGTAGGGGAACCTGCGGCTGG	12	8.31025	13.5
Fabibacter pacificus	KC005305	51	1442	GATGAACGCTAGCGGCAGGCCTAATACATGCAAGTCGAACGGTAGGTTTTTCTTCGGAGAAACTGAGAGTGGCGCACGGGTGCGTAACGCGTATGCAACCTACCCTTAACAGGGGGATAGCCCAGAGAAATTTGGATTAATACCCCATAGTATTACAAGATGGCATCTGAAAGTAATTAAAGATTTATCGGTTAAGGATGGGCATGCGTGACATTAGATAGTTGGTGAGGTAACGGCTCACCAAGTCAACGATGTCTAGGGGTTCTGAGAGGATGATCCCCCACACTGGTACTGAGATACGGACCAGACTCCTACGGGAGGCAGCAGTAGGGAATATTGGTCAATGGGCGAGAGCCTGAACCAGCCATGCCGCGTGCAGGAAGACGGCTTTCTGAGTTGTAAACTGCTTTTGTACGGGAAGAAAATGCCCTTGCGAGGGAAATTGCCGGTACCGTACGAATAAGCACCGGCTAACTCCGTGCCAGCAGCCGCGGTAATACGGAGGGTGCAAGCGTTGTCCGGATTTATTGGGTTTAAAGGGTGCGTAGGCGGATCTTTAAGTCAGTGGTGAAATCCTGCAGCTTAACTGTAGAACTGCCATTGATACTGGAGATCTTGAGTGTACTAGAGGTAGGCGGAATTTATGGTGTAGCGGTGAAATGCATAGATACCATAAAGAACACCGATAGCGTAGGCAGCTTACTGGAGTACAACTGACGCTGAGGCACGAAAGCATGGGTAGCGAACAGGATTAGATACCCTGGTAGTCCATGCCGTAAACGATGATTACTCGATGTTGGCGATACATTGTCAGCGTCCAAGCGAAAGCGTTAAGTAATCCACCTGGGGAGTACGCTCGCAAGAGTGAAACTCAAAGGAATTGACGGGGGTCCGCACAAGCGGTGGAGCATGTGGTTTAATTCGATGATACGCGAGGAACCTTACCTGGGCTCGAATGGCTCCGGAATTATCCAGAAATGGGTAAGTCTTCGGACTGGAGTCAAGGTGCTGCATGGCTGTCGTCAGCTCGTGCCGTGAGGTGTTGGGTTAAGTCCCGCAACGAGCGCAACCCCTACTGTTAGTTGCCAGCATGTTATGATGGGGACTCTAACAGGACTGCCTACGCAAGTAGAGAGGAAGGAGGGGATGACGTCAAGTCATCATGGCCCTTACGCCCAGGGCTACACACGTGCTACAATGGAGAGTACAAAGGGTTGCTACCTGGTAACAGGATGCCAATCTCAAAAAGCTCTTCTCAGTTCGGATTGAGGTCTGCAACTCGACCTCATGAAGGTGGAATCGCTAGTAATCGCGCATCAGCAATGGCGCGGTGAATACGTTCCCGGACCTTGTACACACCGCCCGTCAAGCCATGGGAGTTGGGTGGACCTGAAGATGGTTGCTGTAAGGCGCTATTTAGGGTAAAACCAGCGACTGGGGCT	8	5.54785	16.625
Salicibibacter halophilus	NR_165670	58.3	1561	TTTATGGAGAGTTTGATCCTGGCTCAGGACGAACGCTGGCGGCGTGCCTAATACATGCAAGTCGAGCGGGCCTCCGGAGGTGCTTGCACCTCCGGAAGGCCAGCGGCGGACGGGTGAGTAACACGTGGGCAACCTGCCTTTGAGCCCGGGATAACACCGGGAAACCGGTGCTAATACCGGATGCGTCCTCTTTCGTGCCTGCGAGAGGGGAGAAAGACGGTCTTCGGGCCGTCGCTCAAAGAGGGGCCCGCGGCGCATTAGCTGGTTGGTGGGGTAAGGGCCTACCAAGGCGACGATGCGTTGCCGACCTGAGAGGGTGATCGGCCACACTGGGACTGAGACACGGCCCAGACTCCTGCGGGAGGCAGCAGTAGGGAATCATCCGCAATGGGCGAAAGCCTGACGGTGCAACGCCGCGTGAGTGAGGAAGGTTTTCGGATCGTAAAGCTCTGTTGTGAGGGAAGAACAGCTTCCGGAGGAAATGCCGGAGGTTTGCCGGTACCTCACCAGAAAGCCCCGGCTAACTACGTGCCAGCAGCCGCGGTAATACGTAGGGGGCAAGCGTTGTCCGGAATTATTGGGCGTAAAGGGCACGCAGGCGGTACGGCAAGTCTGATGTGAAAGGCCGGCGCTCAACGCCGGAATGGCATTGGAAACTGCCGCACTTGAGTACAGAAGAGGAGAGTGGAATTCCACGTGTAGCGGTGAAATGCGTAGAGATGTGGAGGAACACCAGTGGCGAAGGCGACTCTCTGGTCTGTGACTGACGCTGAGGTGCGAAAGCGTGGGGAGCGAACAGGATTAGATACCCTGGTAGTCCACGCCGTAAACGTTGAGTGCTAGGTGTTAGGGGTTTCGATACCCGTAGTGCCGAAGCAAACGCAATAAGCACTCCGCCTGGGGAGTACGACCGCAAGGTTGAAACTCAAAGGAATTGACGGGGGCCCGCACAAGCGGTGGAGCATGTGGTTTAATTCGAAGCAACGCGAAGAACCTTACCAGGCCTTGACATCCTCTGGCCGCCTTGGAGACAAGGTTTTCCCTTTTGGGACAGAGTGACAGGTGGTGCATGGTTGTCGTCAGCTCGTGTCGTGAGATGTTGGGTTAAGTCCCGTAACGAGCGCAACCCTTGAATGTCGTTGCCAGCATTAAGTTGGGCACTCGACATTGACTGCCGGTGACAAACCGGAGGAAGGCGGGGATGACGTCAAATCATCATGCCCCTTATGGCCTGGGCGACACACGTGCTACAATGGACGGTACAATGGGCCGCGAAGCCGCGAGGTGGAGCCAATCCCCAGAAAAGCCGTTCTCAGTTCGGATTGCAGGCTGCAACTCGCCTGCATGAAGCTGGAATCGCTAGTAATCGCGGATCAGCATGCCGCGGTGAATACGTTCCCGGGCCTTGTACACACCGCCCGTCACACCACGAGAGCCGGCAACACCCGAAGTCGGTGAGGCAACCTTTGGGAGCCAGCCGCCGAAGGTGGGGCCGGTGATTGGGGTGAAGTCGTAACAAGGTATCCCTACCGGAAGGTGGGGATGGATCACCTCCTTTCTA	15	9.60922	15.2
Capnocytophaga endodontalis	NR_165677	50.9	1520	TAACGATGAAGAGTTTGATCCTGGCTCAGGATGAACGCTAGCGGCAGGCCTAACACATGCAAGTCGAGGGAGAAGCCTTCGGGCTGAAACCGGCGCACGGGTGCGTAACGCGTATACAATCTGCCTTTTATCCGGGGGATAGCCCGAAGAAATTTGGATTAATACCCTATGGTATAAGAGCACGGCATCGTGCACTTATTAAAGCTACGGCGGTAAAAGATGAGTATGCGTTCTATTAGCTAGTTGGAGAGGTAACGGCTCCCCAAGGCGACGATAGATAGGGGTTCTGAGAGGGATGTCCCCCACACTGGTACTGAGATACGGACCAGACTCCTACGGGAGGCAGCAGTGAGGAATATTGGACAATGGTCGGAAGACTGATCCAGCCATGCCGCGTGCAGGATGACGGCCTTATGGGTTGTAAACTGCTTTTGTAAGGGAAGAATAAGGAGTACGTGTACTTTGATGACGGTACCTTACGAATAAGCATCGGCTAACTCCGTGCCAGCAGCCGCGGTAATACGGAGGATGCGAGCGTTATCCGGAATCATTGGGTTTAAAGGGTCCGTAGGCGGGCTAATAAGTCAGGGGTGAAATCGTTCAGCTCAACTGAGCAACTGCCTTTGAAACTGTTAGTCTTGAATAGTTGTGAAGTAGTTGGAATGTGTAGTGTAGCGGTGAAATGCTTAGAGATTACACAGAACACCGATAGCGAAGGCATATTACTAACAATTGATTGACGCTGATGGACGAAAGCGTGGGGAGCGAACAGGATTAGATACCCTGGTAGTCCACGCTGTAAACGATGGATACTAGCTGTTTGGACGCGAGTTTGAGTGGCTAAGCGAAAGTGATAAGTATCCCACCTGGGGAGTACGTTCGCAAGAATGAAACTCAAAGGAATTGACGGGGGCCCGCACAAGCGGTGGAGCATGTGGTTTAATTCGATGATACGCGAGGAACCTTACCAAGGTTTAAATGGAGACTGACAGGGGTAGAGATACCTTTTTCTTCGGACAGTTTTCAAGGTGCTGCATGGTTGTCGTCAGCTCGTGCCGTGAGGTGTCAGGTTAAGTCCTATAACGAGCGCAACCCCTGCCATTAGTTGCTAACGAGTAAGGTCGAGCCCTCTAATGGGACTGCCGGTGCAAACCGTGAGGAAGGTGGGGATGACGTCAAATCATCACGGCCCTTACATCTTGGGCTACACACGTGCTACAATGGCCGTTACAGAGAGCAGCCACTGCGTGAGCAGGCGCGAATCTATAAAGACGGTCACAGTTCGGATCGGAGTCTGCAACTCGACTCCGTGAAGCTGGAATCGCTAGTAATCGGATATCAGCCATGATCCGGTGAATACGTTCCCGGGCCTTGTACACACCGCCCGTCAAGCCATGGAAGCTGGGAGTACCTGAAGACGGTCACCGCAAGGAGCTGTTTAGGGTAAAACTAGTGACTGGGGCTAAGTCGTAACAAGGTAGCCGTACCGGAAGGTGCGGCTGGAACACCTCCTTTCTAGA	9	5.92105	15.3333
Pelobacter carbinolicus	X79413	56.1	1476	CAATGGCGGCGTGCTTAACACATGCAAGTCGAACGCGAAAGTTTCCTTCGGGAAGCNAGTAGAGTGGCGCACGGGTGAGTAACACGTGGATAATCTGCCCGATGACCTGGGATAACACTTCGAAAGAGGTGCTAATACCGGATAAGCCCACAGGCTCTTCGGAGCATGCGGAAAAGGTGGGGACCTTCGGGCCTACCGTCATCGGATGAGTAGTCCGCGGCCCATTAGCTAGTTGGTGGGGTAACGGCCCACCAAGGCGACGATGGGTAGCTGGTCTGAGAGGATGATCAGCCACACTGGAACTGAGACACGGTCCAGACTCCTACGGGTGGCAGCAGTGGGGAATTTTGCGCAATGGGGGAAACCCTGACGCAGCAACGCCGCGTGAGTGATGAAGGCTTTCGGGTCGTAAAGCTCTGTCAGAGGGGAAGAAACTATCGTGGTCGAATAGGCCCCGGTACTGACGGTACCCTCAAAGGAAGCACCGGCTAACTCCGTGCCAGCAGCCGCGGTAATACGGAGGGTGCAAGCGTTGTTCGGAATTATTGGGCGTAAAGCGCGTGTAGGCGGTCTGTTAAGTCTGATGTGAAAGCCCCGGGCTCAACCCGGGAAGTGCATTGGATACTGGCAGACTTGAGTACGGGAGAGGAAAGTGGAATTCCGAGTGTAGGGGTGAAATCCGTAGATATTCGGAGGAACACCGGTGGCGAAGGCGGCTTTCTGGACCGATACTGACGCTGAGACGCGAAAGCGTGGGGAGCAAACAGGATTAGATACCCTGGTAGTCCACGCCGTAAACGATGGGTACTAGGTGTCGCGGGTATTGACCCCTGCGGTGCCGAAGCTAACGCATTAAGTACCCCGCCTGGGGAGTACGGCCGCAAGGCTAAAACTCAAAGGAATTGACGGGGGCCCGCACAAGCGGTGGAGCATGTGGTTTAATTCGACGCAACGCGCAGAACCTTACCTGGGCTTGACATCCCGATCGTACTTTCTGGAAACAGTTAGGTCAGTTCGGCTGGATCGGTGACAGGTGCTGCATGGTTGTCGNCAGCTCGTGTCGTGAGATGTCGGGTTAAGTCCCGCAACGAGCGCAACCCTTGTCCTTAGTTGCCAGCATTCAGTTGGGCACTCTAAGGAGACTGCCGGTGTTAAACCGGAGGAAGGTGGGGATGACGTCAAGTCCTCATGGCCCTTATGTCCAGGGCTACACACGTGCTACAATGGCCGGTACAAAGGGCAGCGAAACCGCAAGGTTTAGCGAATCCCAAAAAGCCGGTCTCAGTTCGGATTGGAGTCTGCAACTCGACTCCATGAAGTTGGAATCGCTAGTAATCGCGGATCAGCATGCCGCGGTGAATACGTTCCCGGGCCTTGTACACACCGCCCGTCACACCACGGGAGTTGATTGTACCTGAAATCGGTGGGCTAACCTTCGGGAGGCAGCCGCTTATGGTATGGTCGGTAACTGGGGTG	15	10.1626	15.6
Clostridium kluyveri	M59092	52.4	1460	NNTTAAAATAAGAGTTTGATCCTGGCTCAGGACGAACGCTGGCGGCGTGCCTAACACATGCAAGTCGAGCGAGGAAGCCCTTCGGGGGAGGAATAGCGGCGGACGGGTGAGTAACACGTGGGTAACCTGCCTCAAAGAGGGGGATAGCCTCCCGAAAGGGAGATTAATACCGCATAGAAGGTAAAAATCGCATGATAAATGCCTTAAAGGAGCAATCCGCTTTGAGATGGGCCCGCGTCGCATTAGCTAGTTGGAGGGATAAAAGCCCCCCAAGGCGACGATGCGTAGCCGACCTGAGAGGGTGAACGGCCACATTGGAACTGAGATACGGTCCAGACTCCTACGGGAGGCAGCAGTGGGGAATATTGCACAATGGGGGAAACCCNNATGCAGCAACGCCGCGTGAGTGAAGAAGGTTTTCGGATCGTAAAGCTCTGTCATCCGGGACGATAATGACGGTACCGGAAGAGGAAGCCACGGCTAACTACGTGCCAGCAGCCGCGGTAATACGTAGGTGGCNAGCGTTGTCCGGAATTACTGGGCGTAAAGGGTGTGCAGGCGGATATTTAAGTGAGATGTGAAAGACNNGGNCTTAACCCGGGNAGTGCATTTCAAACTGGATATCTAGAGTGCAGGAGAGGAGAACGGAATTCCTAGTGTAGCGGTGAAATGCGTAGAGATTAGGAAGAACACCAGTGGCGAAGGCNNNTCTCTGGACTGTAACTGACGCTGAGGCACGAAAGCGTGGGTAGCAAACAGGATTAGATACCCTGGTAGTCCACGCCGTAAACGATGAGTACTAGGTGTAGGGGGGTATCGACCCCCCCTGTGCCGCAGTAAACACAATAAGTACTCCGCCTGGGAAGTACGATCGCAAGANNNNNNNNNNNNNNNNNNNNNNNNNNCCCGCNCAAGCAGCGGAGCATGTGGNNNAATNNNNNNNAACGCGAAGAACCTTACCTGGACTTGACATCCCCTGAATGACTCGTAATGGAGGAAGCCTACGGGGCAGGGAGACAGGTGGTGCATGGTTGTCGTCAGCTCGTGTCGTGAGATGTTAGGTTAAGTCCTNCAACGAGCGCAACCCCTGTCGTTAGTTGCCAGCACGTAAAGGTGGGCACCCTAACGAGACTGCCGCGGCTAACGTGGAGGAAGGTGGGGATGACGTCAAATCATCATGCCCCTTATGTCCAGGGCAACACACGTGCTACAATGGGCAGAACAGAGAGAAGCAATNCCGCGAGGAGGAGCAAATCTCAAAAACTGCCCCCAGTTCGGATTGCAGGCTGAAACCCGCCTGCATGAAGTTGGAGTTGCTAGTAATCGCGAATCAGCATGTCGCGGTGAATACGTTCCCNGGTCTTGTACACACCGCNCGTCACACCATGAGAGCTGGCAACACCCGAAGTCCGTAGTCTAACCAAGGAGGACGCGGCCGAAGGTGGGGTTAGTGATTGGGG	9	6.16438	16.8889
Halotalea alkalilenta	DQ421388	56.3	1491	ATTGAACGCTGGCGGCAGGCCTAACACATGCAAGTCGAGCGGCAGCACGGGGAGCTTGCTCCCTGGTGGCGAGCGGCGGACGGGTGAGTAATGCATGGGAATCTGCCCGGTAGAGGGGGATAACGTGTGGAAACGCACGCTAATACCGCATACGTCCTACGGGAGAAAGGAGGGGATCTTCGGACCTTCCGCTATCGGATGAGCCCATGTCGGATTAGCTAGTTGGTAGGGTAAAGGCCTACCAAGGCAACGATCCGTAGCTGGTCTGAGAGGATGATCAGCCACACTGGGACTGAGACACGGCCCAGACTCCTACGGGAGGCAGCAGTGGGGAATATTGGACAATGGGGGCAACCCTGATCCAGCCATGCCGCGTGTGTGAAGAAGGCCTTCGGGTTGTAAAGCACTTTCAGCGAGGAGGAACGCCTTTTGGTTAATACCCTGGAGGGGGGACGTTACTCGCAGAAGAAGCACCGGCTAACTCCGTGCCAGCAGCCGCGGTAATACGGAGGGTGCGAGCGTTAATCGGAATTACTGGGCGTAAAGGGCGCGTAGGCGGTCTGTTAAGCCAGATGTGAAAGCCCCGGGCTCAACCTGGGAACAGCATTTGGAACTGGCGGACTTGAGTGCAGGAGAGGAAGGTAGAATTCCCGGTGTAGCGGTGAAATGCGTAGAGATCGGGAGGAATACCAGTGGCGAAGGCGGCCTTCTGGACTGACACTGACGCTGAGGCGCGAAAGCGTGGGTAGCAAACAGGATTAGATACCCTGGTAGTCCACGCCGTAAACGATGTCAACTAGCCGTTGGATCCCTTGAGGATTTAGTGGCGCAGATAACGCACTAAGTTGACCGCCTGGGGAGTACGGCCGCAAGGCTAAAACTCAAATGAATTGACGGGGGCCCGCACAAGCGGTGGAGCATGTGGTTTAATTCGATGCAACGCGAAGAACCTTACCTACCCTTGACATCCAGAGGACCTTCCAGAGATGGAGGGGTGCTTCGGGAACTCTGAGACAGGTGCTGCATGGCTGTCGTCAGCTCGTGTTGTGAAATGTTGGGTTAAGTCCCGTAACGAGCGCAACCCCTATCCTTATTTGCCAGCGATTCGGTCGGGAACTCTAAGGAGACTGCCGGTGACAAACCGGAGGAAGGTGGGGACGACGTCAAGTCATCATGGCCTTACGGGTAGGGCTACACACGTGCTACAATGGCGAGTACAGAGGGTTGCGAAGCGGCGACGTGAAGCCAATCCCAGAAAGCTCGCCTCAGTCCGGATTGGAGTCTGCAACTCGACTCCATGAAGTCGGAATCGCTAGTAATCGCGAATCAGAATGTCGCGGTGAATACGTTCCCGGGCCTTGTACACACCGCCCGTCACACCATGGGAGTGGATTGCACCAGAAGTGGCTAGTTTAACTTCGGGAGAACGGTCACCACGGTGTGGTTCATGACTGGGGTGAAGTCGTAACAAGGTAGCCGTAGGGGAACTGC	17	11.4017	15.4118
Mesoplasma chauliocola	AY166704	49.5	1500	ATCCTGGCTCAGGAYGAACGCTGGCGGCATGCCTAATACATGCAAGTCGAACGGAGGTGCTTGCACCTCAGTGGCGAACGGGTGAGTAACACGTATCTAATCTACCTTCTAGCGGGGGATAACTTTTGGAAACGAAAGGTAATACCGCATATGGATATTATTATCGCATGAGAAAATATTCAAAGATCCGTTTGGATCACTAGAAGATGAGGATGCGGCGTATTAGCTAGTAGGCGGGGTAAAGGCCCACCTAGGCGATGATACGTAGCCGAACTGAGAGGTTGATCGGCCACATTGGGACTGAGATACGGCCCAGACTCCTACGGGAGGCAGCAGTAGGGAATTTTTCACAATGGACGAAAGTCTGATGAAGCAATGCCGCGTGAGTGATGACGGCCTTCGGGTTGTAAAGCTCTGTTGTAAGGGAAGAAAAAATAGGAGAGGAAATGCTCTTATCTTGACGGTACCTTACCAGAAAGCCACGGCTAACTATGTGCCAGCAGCCGCGGTAATACATAGGTGGCAAGCGTTATCCGGATTTATTGGGCGTATAGGGTGCGTAGGCGGTTTTGCAAGTTTGAGGTTAAAGCCCGGAGCTCAACTCCGGTTCGCCTTGAAAACTGCGGAACTAGAATATCAGAGAGGTAAGCGGAATTCCATGTGTAGCGGTAAAATGCGTAGATATATGGAGGAACACCAGTGGCGAAAGCGGCTTACTGGCTGATTATTGACGCTGAGGCACGAAAGCGTGGGGAGCAAATAGGATTAGATACCCTAGTAGTCCACGCCGTAAACGTTGAGTACTAAGTATTGGGGATTACCTCAGTGCTGCAGCTAACGCATTAAGTACTCCGCCTGAGTAGTATGCTCGCAAGAGTGAAACTCAAAGGAATTGACGGGGACCCGCACAAGTGGTGGAGCATGTGGTTTAATTCGAAGCAACACGAAGAACCTTACCAGGGCTTGACATCCAGTGCAAAGCTACAGAGATGTAGTGGAGGTTAACATTGAGACAGGTGGTGCATGGTTGTCGTCAGTTCGTGCCGTGAGGTGTTGGGTTAAGTCCCGCAACGAACGCAACCCTTGTCGTTAGTTACTACCATTAAGTTGAGGACTCTAACGAGACTGCTAGTGTAAGCTAGAGGAAGGTGGGGATGACGTCAAATCATCATGCCCCTTATGTCCTGGGCTACACACGTGCTACAATGGCCGATACAAAGAGTCGCAATCTCGCGAGGGGGAGCTAATCTCAAAAAGTCGGTCTCAGTTCGGATTGAAGTCTGCAACTCGACTTCATGAAGCCGGAATCACTAGTAATCGCGAATCAGCTATGTCGCGGTGAATACGTTCTCGGGTCTTGTACACACCGCCCGTCAAACCACGAGAGTTGGTAATACCAGAAGTACGTTTCCTAACCGTAAGGAAGGCGCGTCCCAAGGTAGGACTAGCGATTGGGGTTAAGTCGTAACAAGGTATCCGTACGGGAACGTGCGGRTGGAT	12	8	13.5833
Desulfoglaeba alkanexedens	DQ303457	59	1495	TGGCTCAGAATGAACGCTGGCGGCGTGCCTAACACATGCAAGTCGCACGAGAAATCCGAGCTTCAGTTTTACTGGAGCAGGGAGAGTAAAGTGGCGCACGGGTGAGTAACGCGTGGGTGACCTACCCCTGGATCCGGGATAACAYTTCGAAAGGGGTGCTAATACCGGATACGACCCTTAGGGGAGAAAGCCGGCCTCTCGAAGAAGCTGGTGTTCGGGGATGGGCCCGCGTCCTATCAGCTGGTTGGTAGGGTAACGGCCTACCAAGGCGACGACGGGTAGCTGGTCTGAGAGGATGATCAGCCACACTGGCACTGGAACACGGGCCAGACTCCTACGGGAGGCAGCAGTGAGGAATTTTGCGCAATGGCCGCAAGGCTGACGCAGCAACGCCGCGTGGGTGATGAAGGCCTTCGGGTCGTAAAGCCCTGTCAGGTGGGAAGAAAGGCATGGTGGCGAAGAGCCTCTGTGTTTGACGGTACCACCAGAGGAAGCACCGGCTAACTCCGTGCCAGCAGCCGCGGTAATACGGAGGGTGCGAGCGTTATTCGGAATTACTGGGCGTAAAGCGCACGTAGGCGGCCGCACAAGTCTGATGTGAAAGCCCGGGGCTCAACCTCGGAAGTGCATTGGAAACGGTGCGGCTTGAGTACCGGAGAGGAAGGGGGAATTCCCGGTGTAGCGGTGAAATGCGTAGAGATCGGGAGGAATACCAGTGGCGAAGGCGCCCTTCTGGACGGTAACTGACGCTGAGGTGCGAAAGCGTGGGGAGCAAACAGGATTAGATACCCTGGTAGTCCACGCTGTAAACGATGGGCACTAGGTGTAGCGGGTATTGACCCCTGCTGTGCCGAAGCTAACGCGTTAAGTGCCCCGCCTGGGGACTACGGCCGCAAGGCTAAAACTCAAAGGAATTGACGGGGGCCCGCACAAGCGGTGGAGCATGTGGTTTAATTCGAAGCAACGCGAAGAACCTTACCTGGGCTTGACATCCCCGGCCGCTCCTGGAAACAGGGGGTTCCCCTTCGGGGGACCGGGAGACAGGTGCTGCATGGCTGTCGTCAGCTCGTGTCGTGAGATGTTGGGTTAAGTCCCGCAACGAGCGCAACCCCTGCCTCTAGTTGCCATCATTTCGGGTGGGCACTCTAGAGGGACTGCCGGTGTCAAACCGGAGGAAGGTGGGGACGACGTCAAGTCCTCATGGCCTTTATGTCCAGGGCTACACACGTGCTACAATGGGCGGTACAAAGGGCAGCGAACCCGCGAGGGGGAGCCAACCCCAAAAAGCCGTCCTCAGTTCGGATCGGAGTCTGCAACTCGACTCCGTGAAGGTGGAATCGCTAGTAATCGCGGATCAGCATGCCGCGGTGAATACGTTCCCGGGCCTTGTACACACCGCCCGTCACACCACGAAAGTCGGCTGTACCAGAAGTGCGTGGGCCAACCCGCAAGGGAGGCAGCGTACCAAGGTATGGTCGGTAATTGGGGTGAAGTC	21	14.0468	14.6667
Halobacillus mangrovi	DQ888316	56	1460	CAGGACGAACGCTGGCGGCGTGCCTAATACATGCAAGTCGAGCGCGGGAAGCGAGCGGATCCCCTTCGGGGGTGAAGCTCGTGGAACGAGCGGCGGACGGGTGAGTAACACGTGGGCAACCTGCCTGTAAGACCGGAATAACCCCGGGAAACCGGGGCTAATGCCGGGTAATACTCTTCTCCGCATGGAGGAGAGTTGAAAGATGGCTTCTAGCTATCACTTACAGATGGGCCCGCGGCGCATTAGCTAGTTGGTGAGGTAACGGCTCACCAAGGCGACGATGCGTAGCCGACCTGAGAGGGTGATCGGCCACACTGGGACTGAGACACGGCCCANACTCCTACGGGAGGCAGCAGTAGGGAATCTTCCGCAATGGACGAAAGTCTGACGGAGCAACGCCGCGTGAACGATGAAGGTCTTCGGATCGTAAAGTTCTGTTGTTAGGGAAGAACAAGTACCGTGCGAATAGAGCGGTACCTTGACGGTACCTAACGAGGAAGCCCCGGCTAACTACGTGCCAGCAGCCGCGGTAATACGTAGGGGGCAAGCGTTGTCCGGAATTATTGGGCGTAAAGCGCGCGCAGGCGGTTTCTTAAGTCTGATGTGAAAGCCCACGGCTCAACCGTGGAGGGTCATTGGAAACTGGGGAACTTGAGGACAGAAGAGGAGAGTGGAATTCCACGTGTAGCGGTGAAATGCGTAGATATGTGGAGGAACACCAGTGGCGAAGGCGACTCTCTGGTCTGTCTCTGACGCTGAGGTGCGAAAGCGTGGGTAGCAAACAGGATTAGATACCCTGGTAGTCCACGCCGTAAACGATGAGTGCTAGGTGTTAGGGGGCTTCCACCCCTTAGTGCTGAAGTTAACGCATTAAGCACTCCGCCTGGGGAGTACGGCCGCAAGGCTGAAACTCAAAGGAATTGACGGGGGCCCGCACAAGCGGTGGAGCATGTGGTTTAATTCGAAGCAACGCGAAGAACCTTACCAGGTCTTGACATCCTTGGACCTCCCTAGAGATAGGGATTTCCCTTCGGGGACCAAGTGACAGGTGGTGCATGGTTGTCGTCAGCTCGTGTCGTGAGATGTTGGGTTAAGTCCCGCAACGAGCGCAACCCCTAATCTTAGTTGCCAGCATTCAGTTGGGCACTCTAAGGTGACTGCCGGTGACAAACCGGAGGAAGGCGGGGATGACGTCAAATCATCATGCCCCTTATACCTGGGCTACACACGTGCTACAATGGATGGTACAAAGGGCAGCGAAGCCGCAAGGTGTAGCAAATCCCATAAAACCATTCTCAGTTCGGATTGCAGGCTGCAACTCGCCTGCATGAAGCCGGAATCGCTAGTAATCGCGGATCAGCATGCCGCGGTGAATACGTTCCCGGGCCTTGTACACACCGCCCGTCACACCACGAGAGTTGGCAACACCCGAAGTCGGTGAGGTAACCATTGGAGCCAGC	10	6.84932	14.8
Mycobacterium intracellulare	X67847	58.5	1441	GGCGGCGTGCTTAACACATGCAAGTCGAACGGAAAGGCCCCTTCGGGGGTACTCGAGTGGCGAACGGGTGAGTAACACGTGGGTAATCTGCCCTGCACACTGGGATAAGCCTGGGAAACTGGGTCTAATACCGGATAGGACCTCTCGGCGCATGCCTAGGAGGTGGAAAGCTTTTGCGGTGTGGGATGGGCCCGCGGCCTATCAGCTTGTTGGTGGGGTGACGGCCTACCAAGGCGACGACGGGTAGCCGGCCTGAGAGGGTGTCCGGCCACACTGGGACTGAGATACGGCCCAGACTCCTACGGGAGGCAGCAGTGGGGAATATTGCACAATGGGCGCAAGCCTGATGCAGCGACGCCGCGTGGGGGATGACGGCCTTCGGGTTGTAAACCTCTTTCAGCAGGGACGAAGCGCAAGTGACGGTACCTGCAGAAGAAGCACCGGCCAACTACGTGCCAGCAGCCGCGGTAATACGTAGGGTGCGAGCGTTGTCCGGAATTACTGGGCGTAAAGAGCTCGTAGGTGGTTTGTCGCGTTGTTCGTGAAATCTCACGGCTTAACTGTGAGCGTGCGGGCGATACGGGCAGACTAGAGTACTGCAGGGGAGACTGGAATTCCTGGTGTAGCGGTGGAATGCGCAGATATCAGGAGGAACACCGGTGGCGAAGGCGGGTCTCTGGGCAGTAACTGACGCTGAGGAGCGAAAGCGTGGGGAGCGAACAGGATTAGATACCCTGGTAGTCCACGCCGTAAACGGTGGGTACTAGGTGTGGGTTTCCTTCCTTGGGATCCGTGCCGTAGCTAACGCATTAAGTACCCCGCCTGGGGAGTACGGCCGCAAGGCTAAAACTCAAAGGAATTGACGGGGGCCCGCACAAGCGGCGGAGCATGTGGATTAATTCGATGCAACGCGAAGAACCTTACCTGGGTTTGACATGCACAGGACGCGTCTAGAGATAGGCGTTCCCTTGTGGCCTGTGTGCAGGTGGTGCATGGCTGTCGTCAGCTCGTGTCGTGAGATGTTGGGTTAAGTCCCGCAACGAGCGCAACCCTTGTCTCATGTTGCCAGCGGGTAATGCCGGGGACTCGTGAGAGACTGCCGGGGTCAACTCGGAGGAAGGTGGGGATGACGTCAAGTCATCATGCCCCTTATGTCCAGGGCTTCACACATGCTACAATGGCCGGTACAAAGGGCTGCGATGCCGCGAGGTTAAGCGAATCCTTTTAAAGCCGGTCTCAGTTCGGATCGGGGTCTGCAACTCGACCCCGTGAAGTCGGAGTCGCTAGTAATCGCAGATCAGCAACGCTGCGGTGAATACGTTCCCGGGCCTTGTACACACCGCCCGTCACGTCATGAAAGTCGGTAACACCCGAAGCCAGTGGCCTAACCTTTGGGAGGGAGCTGTCGAAGGTGGGATCGGCGATTGGGACGAAGTCGTAA	17	11.7974	15.9412
Methylophaga frappieri	NR_117532	52.9	1423	GCAGTCGAACGATGAAGTCTAGCTTGCTAGACGGATTAGTGGCGGACGGGTGAGTAATGTATAGGGATCTGCCTGTTAGTGGGGGACAACAGCCGGAAACGGCTGCTAATACCGCATACGCTCTACGGAGGAAAGTGGGGGACCTTCGGGCCTCACGCTGACAGATGAACCTATATCAGATTAGCTAGTTGGTGGGGTAAAGGCCTACCAAGGCGACGATCTGTAGCTGGTTTGAGAGAATGATCAGCCACACTGGGACTGAGACACGGCCCAGACTCCTACGGGAGGCAGCAGTGGGGAATATTGGACAATGGGGGCAACCCTGATCCAGCAATGCCGCGTGTGTGAAGAAGGCCTTCGGGTTGTAAAGCACTTTAAGTTGGGAGGAAAAGCTGGGAGTTAATAGCTCCTAGTATTGACGTTACCAACAGAATAAGCACCGGCTAACTCCGTGCCAGCAGCCGCGGTAATACGGAGGGTGCAAGCGTTAATCGGAATTACTGGGCGTAAAGCGCGCGTAGGCGGTTTGTTAAGTCAGATGTGAAATCCCCGGGCTCAACCTGGGAATGGCATTTGAGACTGGCAGGCTAGAGTGTGGTAGAGGTGAGTGGAATTTCAGGTGTAGCGGTGAAATGCGTAGAGATCTGAAGGAACATCAGTGGCGAAGGCGACTCACTGGGCCATAACTGACGCTGAGGTGCGAAAGCGTGGGTAGCAAACAGGATTAGATACCCTGGTAGTCCACGCCCTAAACGATGTCAACTAGGTGTATGGAGAATTTATTCTTTGTGTATCGAAGCTAACGCGATAAGTTGACCGCCTGGGGAGTACGGTCGCAAGACTAAAACTCAAATGAATTGACGGGGGCCCGCACAAGCGGTGGAGCATGTGGTTTAATTCGATGCAACGCGAAGAACCTTACCTGGCCTTGACATGCACGGAAGACAGAAGAGATTTTGTTGTGCCTTCGGGAACCGTGACACAGGTGCTGCATGGCTGTCGTCAGCTCGTGTCGTGAGATGTTGGGTTAAGTCCCGCAACGAGCGCAACCCCTGTCCTTAGTTGCCATCATTTAGTTGGGCACTCTAAGGAGACTGCCGGTGACAAACCGGAGGAAGGTGGGGATGACGTCAAGTCATCATGGCCCTTATGGCCAGGGCTACACACGTGCTACAATGGGCAGTACAAAGGGTTGCCAACTCGCGAGAGTGCGCTAATCCCATAAAGCTGCTCGTAGTCCGGATTGGAGTCTGCAACTCGACTCCATGAAGTCGGAATCGCTAGTAATCGCGGATCAGAATGCCGCGGTGAATACGTTCCCGGGCCTTGTACACACCGCCCGTCACACCATGGGAGTTGGCTGCAAAAGAAGTAGGTAGACTAACCTTCGGGAGGTCGCTTACCCACTTTGTGGTCAATGACT	11	7.73015	15.4545
Bacillus cytotoxicus	AM747234	54.6	1532	CTCAGGATGAACGCTGGCGGCGTGCCTAATACATGCAAGTCGAGCGAACGGATTAAGAGCTTGCTCTTAAGAAGTTAGCGGCGGACGGGTGAGTAACACGTGGGTAACCTGCCCATAAGACTGGGATAACTCCGGGAAACCGGGGCTAATACCGGATAACATCTAGCACCGCATGGTGCAAGATTGAAAGGCGGCTTCGGCTGTCACTTATGGATGGACCCGCGTCGCATTAGCTAGTTGGTGAGGTAACGGCTCACCAAGGCGACGATGCGTAGCCGACCTGAGAGGGTGATCGGCCACACTGGGACTGAGACACGGCCCAGACTCCTACGGGAGGCAGCAGTAGGGAATCTTCCGCAATGGACGAAAGTCTGACGGAGCAACGCCGCGTGAGCGATGAAGGCCTTCGGGTCGTAAAGCTCTGTTGTTAGGGAAGAACAAGTGTGAGTTGAATAAGCTCATGCCTTGACGGTACCTAACCAGAAAGCCACGGCTAACTACGTGCCAGCAGCCGCGGTAATACGTAGGTGGCAAGCGTTATCCGGAATTATTGGGCGTAAAGCGCGCGCAGGCGGTTTCTTAAGTCTGATGTGAAAGCCCACGGCTCAACCGTGGAGGGTCATTGGAAACTGGGAGACTTGAGTGCAGAAGAGGAGAGTGGAATTCCATGTGTAGCGGTGAAATGCGTAGAGATATGGAGGAACACCAGTGGCGAAGGCGACTCTCTGGTCTGTAACTGACGCTGAGGCGCGAAAGCGTGGGGAGCAAACAGGATTAGATACCCTGGTAGTCCACGCCGTAAACGATGAGTGCTAAGTGTTAGAGGGTTTCCGCCCTTTAGTGCTGAAGTTAACGCATTAAGCACTCCGCCTGGGGAGTACGGCCGCAAGGCTGAAACTCAAAGGAATTGACGGGGGCCCGCACAAGCGGTGGAGCATGTGGTTTAATTCGAAGCAACGCGAAGAACCTTACCAGGTCTTGACATCCTCTGACAACCCTAGAGATAGGGCTTCCCCTTCGGGGGCAGAGTGACAGGTGGTGCATGGTTGTCGTCAGCTCGTGTCGTGAGATGTTGGGTTAAGTCCCGCAACGAGCGCAACCCTTGATCTTAGTTGCCATCATTCAGTTGGGCACTCTAAGGTGACTGCCGGTGACAAACCGGAGGAAGGTGGGGATGACGTCAAATCATCATGCCCCTTATGACCTGGGCTACACACGTGCTACAATGGACGGTACAAAGAGTCGCGAGACCGCGAGGTGGAGCTAATCTCATAAAACCGTTCTCAGTTCGGATTGTAGGCTGCAACTCGCCTACATGAAGCTGGAATCGCTAGTAATCGCGGATCAGCATGCCGCGGTGAATACGTTCCCGGGCCTTGTACACACCGCCCGTCACACCACGAGAGTTTGTAACACCCGAAGTCGGTGGGGTAACCTTTTGGAGCCAGCCGCCTAAGGTGGGACAGATGATTGGGGTGAAGTCGTAACAAGGTAGCCGTATCGGAAGGTGCGGCTGGATCACCTCCTTTCTA	15	9.79112	13.7333
Spirochaeta africana	X93928	56.6	1474	TGGCGGCGCGTTTTAAGCATGCAAGTCGAACGGGTAAGGCCCTTCGGGGTACACGAGTGGCGAACGGGTGAGTAACACGTGGGTGACCTGCCCAGAGGATGGGGATAGCCTGTGGAAACACAGGGTAATACCGAATAAGCTTATGCACTATGGTGCGATAAGGAAAGGGGCTTCGGCCTCGCCTTTGGATGGGCCCGCGTCTGATTAGTTAGTTGGTGGGGTAACGGCCTACCAAGACCGCGATCAGTAGCCGGCCTGAGAGGGTGATCGGCCACACTGGGACTGAGATACGGCCCAGACTCCTACGGGAGGCAGCAGCTAAGAATCTTCCGCAATGGACGAAAGTCTGACGGAGCGACGCCGCGTGGGTGAAGAAGGCAGGAATGTTGTAAAGCCCTTTTCTAGCTGAGGAATAAGGATGGGAGGTAATGCCCGTCTGATGACGTTAAGCTAGGAATAAGCCCCGGCTAATTACGTGCCAGCAGCCGCGGTAACACGTAAGGGGCGAGCGTTGTTCGGAATTATTGGGCGTAAAGGGTGCGCAGGCGGCCCGTCAAGTCTGGTGTGAAAGACCGCAGCTTAACTGCGGACACGCATTGGAAACTGGCAGGCTTGAGTACTGGAGGGGGAACTGGAATTCCAGGTGTAGGGGTGAAATCTGTAGATATCTGGAAGAACACCGGTGGCGAAGGCGAGTTCCTGGCCATGTACTGACGCTGAGGCACGAAAGCGTGGGGAGCGAACAGGATTAGATACCCTGGTAGTCCACGCCGTAAACGATGTACACTAGGTGTTGTTGGCCCTTGCCGGGTCAGTGTCGGAGCAAACGCGTTAAGTGTACCGCCTGGGGAGTATGCCCGCAAGGGTGAAACTCAAAGGAATTGACGGGGGCCCGCACAAGCGGTGGAGCATGTGGTTTAATTCGATGATACGCGAGGAACCTTACCAGGGCTTGACATTGAGCGACCGGCATAGAGATATGCCTTCCCTTCGGGGCGCGAAAACAGGTGCTGCATGGCTGTCGTCAGCTCGTGCCGTGAGGTGTTGGGTTAAGTCCCGCAACGAGCGCAACCCCTGCTGTCTGTTGCTATCAGGTAAAGCTGAGGACTCAGACGGAACTGCCGGTGACAAACCGGAGGAAGGTGGGGACGACGTCAAGTCATCATGGCCCTTATGTCCTGGGCTACACACGTGCTACAATGGCCGATACAGAGCGACGCGAAACCGCGAGGTGGAGCAAATCGCAGAAAGTCGGCCTCAGTTCGGATTGGAGTCTGAAACTCGACTCCATGAAGGTGGAATCGCTAGTAATCGCGCATCAGAACGGCGCGGTGAATACGTTCCCGGGCCTTGTACACACCGCCCGTCACACCACCCGAGTTGGGGGTACCCGAAGTCACTAGTCTAACCAGCAATGGAGGACGGTGCCGAAGGTATGCCTGGTAAGGGGGGTGAAGTCGTAACAAGGTAGCCG	15	10.1764	16.4
Idiomarina piscisalsi	AB619724	54.3	1397	GCGGCTACCATGCAAGTCGAGCGGTAACAGAGAGAAGCTTGCTTCTCTGCTGACGAGCGGCGGACGGGTGAGTAAGACTTGGGAATTTGCCTTTAGGCGGGGGACAACCACTGGAAACGGTGGCTAATACCGCATAATGTCTACGGACCAAAGTGGGGGACCTTCGGGCCTCACACCTAAAGATGAGCCCAAGCGGGATTAGCTAGTTGGTGGGGTAAAGGCTCACCAAGGCGACGATCCCTAGCTGTTCTGAGAGGATGATCAGCCACACTGGGACTGAGACACGGCCCAGACTCCTACGGGAGGCAGCAGTGGGGAATATTGCACAATGGGGGAAACCCTGATGCAGCCATGCCGCGTGTGTGAAGAAGGCCTTCGGGTTGTAAAGCACTTTCAGTGGTGAGGAAAGGGTAATCGTTAATAGCGATTACAGTTGACGTTAGCCACAGAAGAAGCACCGGCTAACTCCGTGCCAGCAGCCGCGGTAATACGGAGGGTGCAAGCGTTAATCGGAATTACTGGGCGTAAAGCGTACGTAGGCGGTGTGTTAAGCTAGATGTGAAAGCCCCGGGCTCAACCTGGGAATAGCATTTAGAACTGGCACGCTAGAGTCCTGAAGAGGGTGGTAGAATTTCCAGTGTAGCGGTGAAATGCGTAGATATTGGAAGGAATACCGGTGGCGAAGGCGGCCACCTGGTCAGAGACTGACGCTGAGGTACGAAAGCGTGGGGAGCAAACAGGATTAGATACCCTGGTAGTCCACGCCGTAAACGATGTCAACTAGTTGTTCGTGTCATTAAGACGTGAGTAACGCAGCTAACGCACTAAGTTGACCGCCTGGGGAGTACGGCCGCAAGGTTAAAACTCAAATGAATTGACGGGGGCCCGCACAAGCGGTGGAGCATGTGGTTTAATTCGATGCAACGCGAAGAACCTTACCATCCCTTGACATCCAGTGAATTTTCCAGAGATGGATTAGTGCCTTCGGGAACACTGAGACAGGTGCTGCATGGCTGTCGTCAGCTCGTGTTGTGAGATGTTGGGTTAAGTCCCGCAACGAGCGCAACCCTTATCCTTAGTTGCCAGCGGTTCGGCCGGGAACTCTGGGGAGACTGCCGGTGATAAACCGGAGGAAGGTGGGGACGACGTCAAGTCATCATGGCCCTTACGGGATGGGCTACACACGTGCTACAATGGCGCGTACAAAGGGCAGCGAACCTGCGAGGGTAAGCGAATCTCATAAAGCGCGTCGTAGTCCGGATTGGAGTCTGCAACTCGACTCCATGAAGTCGGAATCGCTAGTAATCGTGGATCAGAATGCCACGGTGAATACGTTCCCGGGCCTTGTACACACCGCCCGTCACACCATGGGAGTGGGCTGCACCAGAAGTGGTTAG	12	8.58984	14.3333
Pontibacter korlensis	DQ888330	57.5	1435	ATACATGCAAGTCGAACGGATCAGAGGGCTTCGGTTCTCTGGTTAGTGGCGCACGGGTGCGTAACGCGTATGCAACCTACCTTCCACTGGGGGATAGCCCGGGGAAACCCGGATTAATACCGCATGTGACCACTGAGAGGGCATCCGATCGTGGTAAAAGCTGAGGCGGTGGAAGATGGGCATGCGTGCCATTAGCTAGTTGGCGGGGTAACGGCCCACCAAGGCTACGATGGCTAGGGGTTCTGAGAGGATGGTCCCCCACACTGGTACTGAGACACGGACCAGACTCCTACGGGAGGCAGCAGTAGGGAATATTGGGCAATGGCCGAGAGGCTGACCCAGCCATGCCGCGTGCAGGAAGAAGGCCTTCTGGGTTGTAAACTGCTTTTATCTGGGAAGAAAACGCCCCTGCGGGGGTAACTGACGGTACCAGATGAATAAGCACCGGCTAACTCCGTGCCAGCAGCCGCGGTAATACGGAGGGTGCAAGCGTTGTCCGGATTTATTGGGTTTAAAGGGTGCGTAGGCGGCCCGTTAAGTCAGCGGTGAAATCCCACGGCTCAACCGTGGAACTGCCGTTGATACTGGCGGGCTTGAGTTCGGTCGAGGCGGGCGGAACTGGTGGTGTAGCGGTGAAATGCTTAGATACCACCAAGAACCCCGATTGCGTAGGCAGCTCGCTGGGCCGAAACTGACGCTGAGGCACGAAAGCGTGGGGAGCGAACAGGATTAGATACCCTGGTAGTCCACGCCGTAAACGATGATGACTCGATGTTGGCGATACACTGTCAGCGTCCAAGCGAAAGCGTTAAGTCATCCACCTGGGGAGTACGCCCGCAAGGGTGAAACTCAAAGGAATTGACGGGGGCCCGCACAAGCGGTGGAGCATGTGGTTTAATTCGATGATACGCGAGGAACCTTACCTAGGCTAGAATGCGCGTGACCGCACCAGAGATGGTGCTTCCCTTCGGGGCACAAAGCAAGGTGCTGCATGGCTGTCGTCAGCTCGTGCCGTGAGGTGTTGGGTTAAGTCCCGCAACGAGCGCAACCCCTACCTTTAGTTGCCAGCGCGTCATGGCGGGGACTCTAAAGGGACTGCCTTCGCAAGAAGCGAGGAAGGCGGGGACGACGTCAAGTCATCATGGCCCTTACGCCTAGGGCTACACACGTGCTACAATGGCCGGTACAGAGGGTTGCCACCCAGCGATGGGGCGCCAATCTCAAAAAGCCGGTCTCAGTTCGGATCGGAGTCTGCAACTCGACTCCGTGAAGCCGGAATCGCTAGTAATCGCGTATCAGCAACGACGCGGTGAATACGTTCCCGGGCCTTGTACACACCGCCCGTCAAGCCATGGAAGTCAGGGAGACCTGAAGCCGGTGACCGTCATAGGAGCCGTCTAGGGTAAAACTGGTAACTGGGGCTAAGTCGTAACAA	15	10.453	15.4
Roseitalea porphyridii	KX268598	56.1	1419	GCTCAGAACGAACGCTGGCGGCAGGCTTAAGACATGCAAGTCGAACGCACCTTCGGGTGAGTGGCAGACGGGTGAGTAACGCGTGGGAATCTACCCAGCTCTACGGAATAGCTCCGGGAAACTGGAATTAATACCGTATACGTCCTTCGGGAGAAAGATTTATCGGAGTTGGATGAGCCCGCGTTGGATTAGCTTGTTGGTGGGGTAATGGCCTACCAAGGCGACGATCCATAGCTGGTCTGAGAGGATGATCAGCCACATTGGGACTGAGACACGGCCCAAACTCCTACGGGAGGCAGCAGTCGGGAATATTGGACAATGGGCGCAAGCCTGATCCAGCCATGCCGCGTGTGTGATGAAGGCCCTAGGGTTGTAAAGCACTTTCAGTGGGGAAGATAATGACGGTACCCACAGAAGAAGCCCCGGCTAACTTCGTGCCAGCAGCCGCGGTAATACGAAGGGGGCTAGCGTTGTTCGGAATTACTGGGCGTAAAGCGCGCGTAGGCGGACTGGTCAGTTGGGGGTGAAATCCCGGGGCTCAACCCCGGAACTGCCTCCAATACTGCCAGTCTCGAGGTCGAGAGAGGTGAGTGGAATTCCGAGTGTAGAGGTGAAATTCGTAGATATTCGGAGGAACACCAGTGGCGAAGGCGGCTCACTGGCTCGAACCTGACGCTGAGGTGCGAAAGCGTGGGGAGCAAACAGGATTAGATACCCTGGTAGTCCACGCCGTAAACGATGGAAGCTAGCCGTCGGGCAGTTTACTGTTCGGTGGCGCAGTTAACGCATTAAGCTTCCCGCCTGGGGAGTACGGTCGCAAGATTAAAACTCAAAGGAATTGACGGGGGCCCGCACAAGCGGTGGAGCATGTGGTTTAATTCGAAGCAACGCGCAGAACCTTACCAGCCCTTGACATCCCGATCGCGGTTTCCAGAGATGGATTCCTTCAGTTAGGCTGGATCGGTGACAGGTGCTGCATGGCTGTCGTCAGCTCGTGTCGTGAGATGTTGGGTTAAGTCCCGCAACGAGCGCAACCCTCGCCCTTAGTTGCCAGCATTCAGTTGGGCACTCTAAGGGGACTGCCGGTGATAAGCCGAGAGGAAGGTGGGGATGACGTCAAGTCCTCATGGCCCTTACGGGCTGGGCTACACACGTGCTACAATGGTGGTGACAGTGGGCAGCGAGACCGCAAGGTCGAGCTAATCTCCAAAAACCATCTCAGTTCGGATTGTCCTCTGCAACTCGAGGGCATGAAGTTGGAATCGCTAGTAATCGTGGATCAGCATGCCACGGTGAATACGTTCCCGGGCCTTGTACACACCGCCCGTCACACCATGGGAAGTTGGTTCTACCCGAAGACTGTGTGCTAACCGCAAGGAGGCAGCAGGCCACGGTAGGGTCAGCGACTGGGGTGAAGTC	12	8.45666	14.5
Acetoanaerobium sticklandii	M26494	51.9	1476	NNATATTTGAGAGTTTGATNNTGGCTCAGGATGAACGCTGGCGGCGTGCTTAACACATGCAAGTCGAGCGGAGATATAAAAAGGAAGCCTTNGGGGNNNCATTTTTAAATGCTAGCGGCGGACGGGTGCGTAACACGTGGGTAACCTGCCCCTATCACTGGGATAACACACTGAAAAGTGTGCTAATACCAGATAACATAAGCTTTTGGCATCATTAGCTTATCAAAGAATTTCGGATAGGGATGGGCCCGCGTCTGATTAGCTTGTTGGTGAGGTAACGGCTCACCAAGGCAACGATCAGTAGCCGACCTGAGAGGGTGATCGGCCACACTGGAACTGAGACACGGTCCAGACTCCTACGGGAGGCAGCAGTGGGGAATATTGCACAATGGGCGAAAGCCTGATGCAGCAACGCCGCGTGAGCGATGAAGGCCTTCGGGTCGTAAAGCTCTGTCCTATGGGAAGATAATGACGGTACCATAGGAGGAAGCCCCGGCTAACTACGTGCCAGCAGCCGCGGTAATACGTAGGGGGCNAGCGTTATCCGGAATTACTGGGCGTAAAGGGTGCGTAGGCGGTTTATCAAGTCAGGGGTGAAAGGCTACGGCTCAACCGTAGTGAGCCTCTGAAACTGGTGAACTTGAGTGTAGGAGAGGAAAGTGGAATTCCCAGTGTAGCGGTGAAATGCGTAGATATTGGGAGGAACACCAGTGGCGAAGGCGACTTTCTGGACTACAACTGACGCTGAGGCACGAAAGCGTGGGGAGCAAACAGGATTAGATACCCTGGTAGTCCACGCTGTAAACGATGAGTACTAGGTGTCGGCTGTCAAAGGTCGGTGCCNGCGTTAACACATTAAGTACTCCGCCTGGGGAGTACGCTCGCAAGAGTGAAACTCAAAGGAATTGACGGGGACCCGCACAAGTAGCGGAGCATGTGGTTTAATTCGAAGCAACGCGAAGAACCTTACCTAGGCTTGACATCCCTTTGCAAACGCCTTAACCGGGCACCTCTTCGTTCGCGAAGACAAAGGTGACAGGTGGTGCATGGTTGTCGTCAGCTCGTGTCGTGAGATGTTGGGTTAAGTCCCGCAACGAGCGCAACCCCTATTTTTAGTTGCCATCAGTTAGGCTGGGCACTCTAGAAAGACTGCCGAGGACAACTCGGAGGAAGGTGGGGATGACGTCAAATCATCATGCCCCTTATGCTTAGGGCTACACACGTGCTACAATGGCTGTTACAAAGGGCTGCGAGACCGCGAGGTGGAGCCAATCCCAGAAAAACAGTCTAAGTTCGGATTGTAGGCTGAAACTCGCCTACATGAAGCCGGAGTTACTAGTAATCGCAGATCAGAATGCTGCGGTGAATGCGTTCCCNGGTCTTGTACACACCGCCCGTCACACCATGGAAGTTGGGGGCACCCAAAGTTAGTTATCCAACCTTACGGAGGAGGCTACCTAAGGTGAATTCAATGAC	16	10.8401	13.9375
Halomonas elongata	M93355	55	1479	GCGGCAGGCCTAACACATGCAAGTCNAGCNNAAACNATCCTAGCTTGCTANNAGGCNTCNAGCNGCNGACNGGTNAGTAATGCATAGGAATCTGCCCGGTAGTGGGGGATAACTTNAGNAAACTCAAGCTAATACCGCATACNCCCTACGGGGGAAAGCAGGGGCTCTTCGGACCTTGCGCTATCGGATGAGCTTATGTCGGATTAGCTGGTTGGTGAGGTAACGGCTCACCAAGGCGACGATCCGTAGCTGGTCTGAGAGGATGATCAGCCACATCGGGACTGAGACACGGCCCGAACTCCTACGGGAGGCAGCAGTGGGGAATATTGGACAATGGGGGCAACCCTGATCCAGCCATGCCGCGTGTGTGAAGAAGGCCCTCGGGTTGTAAAGCACTTTCAGCGAGGAAGAATGCTTGTCGGTTAATACCCGGCAAGGGAGACATCACTCGCAGAAGAAGCACCGGCTAACTCCGTGCCAGCAGCCNCNGTAATACGGAGGGTGCGAGCGTTAATCGGAATTACTGGGCGTAAAGCGTGCGTAGGCGGCTTGATAAGCCGGTTGTGAAAGCCCCGGGCTCAACCTGGGAACGGCATCCGGAACTGTTAGGCTAGAGTGCAGGAGAGGAAGGTAGAATTCCCGGTGTAGCGGTNAAATGCGTAGAGATCGGGAGGAATACCAGTGGCNAAGGCGGCCTTCTGGACTGACACTGACGCTGAGGTACNAAAGCGTGGGTAGCAAACAGGATTAGATACCCTGGTAGTCCACGCCGTAAACGATGTCGACTAGCCGTTGGGGTCCTCGAGACCTTTGTGGCGCAGTTAACGCACTAAGTCGACCGCCTGGGGAGTACGGCCGCAAGGTTAAAACTCAAATGAATTGACGGGGGCCCGCACAAGCGGTGGAGCATGTGGTTTAATTCGATGCAACGCGAAGAACCTTACCTACCCTTGACATCGTGCGAACTTTCCAGAGATGGATTGGTGCCTTCGGGAGCGCACAGACAGGTGCTGCATGGCTGTCGTCAGCNCGTGTTGTGAAATGTTGGGTTAAGTNCCGTAACGAGCGCAACCCTTGTNCCTATTTGCCAGCGATTCGGTCGGGAACTCTAGGGAGACTGCCGGTGACAAACCGGAGGAAGGTGGGGACGACGTCAAGTCATCANGGCCCTTACGGGTAGGGCTACACACGTGCTACAATGGCCGGTACAATGGGTTGCAAAGCGGCGACGTGGAGCTAATCTCATAAAGCCGGTCTCAGTCCGGATCGGAGTCTGCAACTCGACTCCGTGAAGTCGGAATCGCTAGTAATCGTGCATCAGAATGGCACGGTGAATACGTTCCCGGGCCTTGTACACACCGCCCGTCACACCATGGGAGTGGACTGCACCAGAAGTGGTTAGCCTAACTTCGGAGGGCGATCACCACGGTGTGGTTCATGACTGGGGTGAAGTCGTAACAAGGTAGCCGTAGGGGAACC	14	9.46586	15.4286
Acidaminococcus fermentans	X65935	53.7	1488	NTTGGAGAGNNNGATCCTGGCTCAGGACGAACGCNGGCGGCGTGCNNAACACATGCTAGTCGAACGGAGAACTTTCTTCGGAAGGTTCTTAGTGGCGNACGGGTGAGTAACGCGTAGGCAACCTNCCTNTCTGTTGGGGACAACATTCCGAAAGGGATGCTAATACCGAATGAGATCCTTTTTCCGCATGGAGAGAGGATGAAAGATGGCCTCTACTTGTAANTATCGCAGAAGATGGGCCTGCGTCTGATTAGCTAGTAGGTGAGGTAACGGCTCACCTAGGCGATGATCAGTAGCCGGTNTGAGAGGATGAACGGCCACATTGGGACTGAGACACGGCCACNACTCCTACGGGAGGCAGCAGTGGGGAATCTTCCGCAATGGACGAAAGTCTGACGGAGCAACGCCGCGTGAGTGATGAAGGCCTTCGGGTTGTAAAACTCTGTTGTCAGGGACGAAAGCACCGATCTATAATACATTTTGGTGTTGACGGTACCTNACGAGGAAGCCACGGCTAACTACGTGCCAGCAGCCGCGGTAATACGTAGGTGGCCAGCGTTGTCCGGAATTATTGGGCGTAAAGAGCATGTAGGCGGCNNTTAANGTCCGACGTGAAAATGCGGGGCTCAACCCCGTATGGCGTTGGATACGGAAGTCNTNGAGTGCAGGAGAGGAAAGGGGAATTCCCAGTGTAGCGGTGAAATGCGTAGATATTGGGAGGAACACCAGTGGCGAAGGCGCCTTTCTGGACTGTGTCTGACGCTGAGATGCGAAAGCCAGGGTAGCAAACGGGATTAGATACCCCGGTAGTCCANGCCGTAAACGATGGGTACTAGGTGTAGGAGGNATCGACCCCNNCTGTGCCGGAGNGAACGCAATAAGTACCCCGCCTGGGGAGTACGATCGCAAGATTGAAACTCAAAGGAATTGACGGGGGCCGCACAAGCGGTGGAGTATGTGGTTTAATTCGACGCAACGCGAAGAACCTTACCAAGGCTTGACATTGAGTGAAAGACCCAGAGATGGGNCCCCTTCTTCGGAAGCACGAAAACAGGTGGTGCATGGCTGTCGTCAGCTCGTGTCGTGAGATGTTGGGTTAAGTCCCGCAACGAGCGCAACCCTNATCCTATGTTACCAGCACGTAATGGTGGGGACTCATAGGAGACTGCCAGGGATAACCTNGAGGAAGGCGGGGATGACGTCAAGTCATCATGCCCCTTATGTCTTGGGCTACACACGTACTACAATGGTCGGCACAAAGGGCAGCGAAGCGCGAGGCGGAGCCAATCCCAGAAACCCGACCCCAGTTCGGATCGCAGGCTGCAACCCGCCTGCGTGAAGTTGGAATCGCTAGTAATCGCAGGTCAGCATACTGCGGTGAATACGTTCCCGGGCCTTGTACACACCGCCCGTCACACCACGAAAGTTGGTAACACCCGAAGCCGGTGAGATAACCTTTTAGGAGTCAGCTGTCTAAGGTGGGGCCGA	16	10.7527	13.9375
Leptospirillum ferrooxidans	X86776	56.3	1484	AACGAACGCTGGCGGCGTGCCTAACACATGCAAGTCCGACGTGAAAGGGGAGCAATCCCCCGGTAGGGTGGCANACGGGTGAGTAATACATGGGTGATCTACCTTAGGGATGGGGATATCCTTCCGAAAGGAGGGGCAATACCGAATATTGTCCGGAGCCGTGAAGGGTTCCGGGGAAAGGGAGGCCTCTGATACAAGCTTTCGCCTTAAGATGAGCCCATGGCCCATCAGCTAGTTGGTAGGGTAAAGGCCTACCAAGGCTACGACGGGTCGCTGGTCTGAGAGGACGACCAGCCACACTGGCACTGAGATACGGGCCAGACTCCTACGGGAGGCAGCAGTGAGGAATATTGCNCAATGGGGGAAACCCTGACGCAGCAACGCCGCGTGTGGGAAGAAGGCCTTCGGGTCGTAAACCACTTTTGCACGGGACGAAAAAGGGATATCGAACAAATATCCCCGATGACGGTACCGTGAGAATAAGCCACGGCTAACTCTGTGCCAGCAGCCGCGGTAAGACAGAGGTGGCAAGCGTTGTTCGGAATTACTGGGCGTAAAGAGTCTGTAGGTGGTTTGTCAAGTCTTTGGTGAAAGGCCGTAGCTTAACTATGGGAATGCCAAAGAGACTGGCAGGCTGGAGGCTGGGAGAGGGAAGCGGAATTTCTGGTGTAGCGGTGAAATGCGTAGATATCAGAAGGAAGGCCGGTGGCGAAGGCGGCTTCCTGGAACAGTCCTGACACTGAGAGACGAAAGCGTGGGGAGCACACAGGATTAGATACCCTGGTAGTCCACGCCCTAAACGATGGGTACTANGTGTGGAGGGGTTAAACCCTCCGTGCCGCAGCAAACGCAGTAAGTACCCCGCCTGGGGAGTACGGCCGCAAGGTTGAAACTCAAAGGAATTGACGGGGGCCCGCACAAGCGGTGGTGCATGTGGTTTAATTCGACGCAACGCGAGGAACCTTACCTAGGCTTGACATGTGGTGAGTAGCGAACCGAAAGGGGAGCGACCCGTCAAATCGGGCCATCACACAGGTGCTGCATGGCTGTCGTCAGCTCGTGCCGTGAGGTGTTGGGTTCAGTCCCGCAACGAGCGCAACCCTCGCCCTTTGTTGCCATCGGGTAAAGCCGGGCACTCTAAGGGGACTGCCAGCGACAAGTTGGAGGAAGGAGAGGATGACGTCAAGTCATCATGGCCTTTATGCCTAGGGCCACACACGTGCAACAATGGCCGGTACAGACGGAGGCAATGCCGAGAGGCGGAGCAAACCCGAGAAAACCGGTCCCAGTTCGGATTGAGGTCTGCAACTCGACCTCATGAAGTCGGAATCGCTAGTAATCGCATATCAGAACGATGCGGTGAATACGTTCCCGGGCCTTGTACACACCGCCCGTCACACCACGAAAGTTTGTTGTACCCGAAGTCGGTGCCTTAACCTCGCAAGAGGAGAGAGCCGCCCAAGGTATGGCCGATGATTGGCGTG	18	12.1294	14.1111
Paenibacillus kribbensis	AF391123	55.1	1511	GACGAACGCTGGCGGCGTGCCTAATACATGCAAGTCGAGCGGGGTCATGTAGAAGCTTGCTTCTACATGACCTAGCGGCGGACGGGTGAGTAACACGTAGGCAACCTGCCCACAAGACAGGGATAACTACCGGAAACGGTAGCTAATACCCGATACATCCTTTTCCTGCATGGGAGAAGGAGGAAAGACGGAGCAATCTGTCACTTGTGGATGGGCCTGCGGCGCATTAGCTAGTTGGTGGGGTAAAGGCCTACCAAGGCGACGATGCGTAGCCGACCTGAGAGGGTGATCGGCCACACTGGGACTGAGACACGGCCCAGACTCCTACGGGAGGCAGCAGTAGGGAATCTTCCGCAATGGGCGAAAGCCTGACGGAGCAACGCCGCGTGAGTGATGAAGGTTTTCGGATCGTAAAGCTCTGTTGCCAGGGAAGAACGCTTGGGAGAGTAACTGCTCTCAAGGTGACGGTACCTGAGAAGAAAGCCCCGGCTAACTACGTGCCAGCAGCCGCGGTAATACGTAGGGGGCAAGCGTTGTCCGGAATTATTGGGCGTAAAGCGCGCGCAGGCGGCTCTTTAAGTCTGGTGTTTAATCCCGAGGCTCAACTTCGGGTCGCACTGGAAACTGGAGAGCTTGAGTGCAGAAGAGGAGAGTGGAATTCCACGTGTAGCGGTGAAATGCGTAGAGATGTGGAGGAACACCAGTGGCGAAGGCGACTCTCTGGGCTGTAACTGACGCTGAGGCGCGAAAGCGTGGGGAGCAAACAGGATTAGATACCCTGGTAGTCCACGCCGTAAACGATGAATGCTAGGTGTTAGGGGTTTCGATACCCTTGGTGCCGAAGTTAACACATTAAGCATTCCGCCTGGGGAGTACGGTCGCAAGACTGAAACTCAAAGGAATTGACGGGGACCCGCACAAGCAGTGGAGTATGTGGTTTAATTCGAAGCAACGCGAAGAACCTTACCAGGTCTTGACATCCCTCTGATCGGTCTAGAGATAGATCTTTCCTTCGGGACAGAGGAGACAGGTGGTGCATGGTTGTCGTCAGCTCGTGTCGTGAGATGTTGGGTTAAGTCCCGCAACGAGCGCAACCCTTATGCTTAGTTGCCAGCAGGTAAAGCTGGGCACTCTAAGCAGACTGCCGGTGACAAACCGGAGGAAGGTGGGGATGACGTCAAATCATCATGCCCCTTATGACCTGGGCTACACACGTACTACAATGGCCGGTACAACGGGAAGCGAAATCGCGAGGTGGAGCCAATCCTAGAAAAGCCGGTCTCAGTTCGGATTGTAGGCTGCAACTCGCCTACATGAAGTCGGAATTGCTAGTAATCGCGGATCAGCATGCCGCGGTGAATACGTTCCCGGGTCTTGTACACACCGCCCGTCACACCACGAGAGTTTACAACACCCGAAGTCGGTGGGGTAACCCGCAAGGGAGCCAGCCGCCGAAGGTGGGGTAGATGATTGGGGTGAAGTCGTAACAAGGTAGCCGTATCGGAAGGTGC	14	9.26539	12.7143
Alteromonas macleodii	X82145	52.5	1432	TTGAACGCTGGCGGCAGGCCTAACACATGCAAGTCGAACGGTAACATTTCTAGCTTGCTANNNNNNTGACGAGTGGCGGACGGGTGAGTAATGCTTGGGAACTTGCCTTTGCGAGGGGGATAACAGTTGGAAACGACTGCTAATACCGCATAATGTCTTCGGACCAAACGGGGCTTCGGCTCCGGCGCAAAGAGAGGCCCAAGTGAGATTAGCTAGTTGGTAAGGTAACGGCTTACCAAGGCGACGATCTCTAGCTGTTCTGAGAGGAAGATCAGCCACACTGGGACTGAGACACGGCCCAGACTCCTACGGGAGGCAGCAGTGGGGAATATTGCACAATGGGGGAAACCCTGATGCAGCCATGCCGCGTGTGTGAAGAAGGCCTTCGGGTTGTAAAGCACTTTCAGTTGTGAGGAAAAGTTAGTAGTTAATACCTGCTAGCCGTGACGTTAACAACAGAAGAAGCACCGGCTAACTCCGTGCCAGCAGCCGCGGTAATACGGAGGGTGCGAGCGTTAATCGGAATTACTGGGCGTAAAGCGCACGCAGGCGGTTTGTTAAGCTAGATGTGAAAGCCCCGGGCTCAACCTGGGATGGTCATTTAGAACTGGCAGACTAGAGTCTTGGAGAGGGGAGTGGAATTCCAGGTGTAGCGGTGAAATGCGTAGATATCTGGAGGAACATCAGTGGCGAAGGCGACTCCCTGGCCAAAGACTGACGCTCATGTGCGAAAGTGTGGGTAGCGAACAGGATTAGATACCCTGGTAGTCCACACCGTAAACGCTGTCTACTAGCTGTGTGTTGNCTTTAANNCGTGCGTAGCGAAGCTAACGCGCTAAGTAGACCGCCTGGGGAGTACGGCCGCAAGGTTAAAACTCAAATGAATTGACGGGGGCCGCACAAGCGGTGGAGCATGTGGTTTAATTCGATGCAACGCGAAGAACCTTACCTACACTTGACATGCTGAGAANTTACTAGAGATAGNTTNGTGCCTTCGGGAACTCAGACACAGGTGCTGCATGGCTGTCGTCAGCTCGTGTCGTGAGATGTTGGGTTAAGTCCCGCAACGAGCGCAACCCTTGTCCTTAGTTGCCAGCCTTAAGTTGGGCACTCTAAGGAGACTGCCGGTGACAAACCGGAGGAAGGTGGGGACGACGTCAAGTCATCATGGCCCTTACGTGTAGGGCTACACACGTGCTACAATGGCATTTACAGAGGGAAGCGAGACAGTGATGTGGAGCGGACCCCTTAAAGAATGTCGTAGTCCGGATTGGAGTCTGCAACTCGACTCCATGAAGTCGGAATCGCTAGTAATCGCAGGTCAGAATACTGCGGTGAATACGTTCCCGGGCCTTGTACACACCGCCCGTCACACCATGGGAGTGGGATGCAAAAGAAGTAGTTAGTCTAACTTCGGGAGGACGATTACCAC	10	6.98324	14.9
Kangiella koreensis	AY520560	52.3	1494	ATTGAACGCTGGCGGTATGCTTAACACATGCAAGTCGAACGGTAACATGAAAAAGCTTGCTTTTTTGATGACGAGTGGCGGACGGGTGAGTAACACGTAGGAATCTACCGAGTAGCGGGGGATAGCCCGGAGAAATCCGGATTAATACCGCATGTGCACTTCGGTGTAAAGAGGGCCTCTTCTTGAAAGCTCTCACTATTCGATGAGCCTGCGTCAGATTAGCTTGTTGGTGGGGTAATGGCCTACCAAGGCGACGATCTGTAGCTGGTCTGAGAGGATGATCAGCCACACTGGGACTGAGACACGGCCCAGACTCCTACGGGAGGCAGCAGTGGGGAATATTGGACAATGGGCGCAAGCCTGATCCAGCAATACCGCGTGTGTGAAGAAGGCCTTCGGGTTGTAAAGCACTTTCAATAGGGAGGAAGGCTTGATGGTTAATACCCATTGAGATTGACGTTACCTATAGAAGAAGCACCGGCTAACTCCGTGCCAGCAGCCGCGGTAATACGGAGGGTGCAAGCGTTAATCGGAATTACTGGGCGTAAAGCGCGCGTAGGCGGATGATTAAGTCAGATGTGAAAGCCCCGGGCTCAACCTGGGAACTGCATTTGAGACTGGTCGTCTAGAGTACAGAAGAGGGGGGTGGAATTCCAGGTGTAGCGGTGAAATGCGTAGATATCTGGAGGAACATCAGTGGCGAAGGCGACCCCCTGGTCTGATACTGACGCTGAGGTGCGAAAGCGTGGGTAGCGAACAGGATTAGATACCCTGGTAGTCCACGCCGTAAACGATGTCTATTAGCTGTTGGGTATATTAAAATACTTAGTGGCGCAGCTAACGCGATAAATAGACCGCCTGGGGAGTACGGCCGCAAGGTTAAAACTCAAATTAATTGCCGGGGGCCCGCACAAGCGGTGGAGCATGTGGTTTAATTCGATGCAACGCGAAGAACCTTACCAGGTCTTGACATCCAGAGAACTTTCCAGAGATGGATTGGTGCCTTCGGGAACTCTGAGACAGGTGCTGCATGGCTGTCGTCAGCTCGTGTCGTGAGATGTTGGGTTAAGTCCCGTAACGAGCGCAACCCTTGTCCTTAGTTGCTAACATTAAGTTGAGAACTCTAAGGAGACTGCCGGTGACAAACCGGAGGAAGGTGGGGACGACGTCAAGTCATCATGGCCCTTACGACCTGGGCTACACACGTGCTACAATGGGCAGTACAGAGGGTTGCCAACCCGCGAGGGGGAGCTAATCTCATAAAGCTGTTCGTAGTCCGGATTGTTCTCTGCAACTCGAGAACATGAAGTCGGAATCGCTAGTAATCGTGGATCAGAATGCCACGGTGAATACGTTCCCGGGCCTTGTACACACCGCCCGTCACACCATGGGAGTTGTTTGCACCAGAAGTAGCTAGCTTAACATTGGGCGGTTACCACGGTGTGGTCAATGACTGGGGTGAAGTCGTAACAAGGTAGCCGTAGGGGAACCTGC	13	8.70147	14.5385
Erythrobacter flavus	AF500004	54	1442	AACGAACGCTGGCGGCATGCCTAACACATGCAAGTCGAACGCCCTCTTTTAGAGGGAGTGGCGCACGGGTGCGTAACGCGTGGGAACCTGCCCTTAGGTTCGGAATAACTCAGAGAAATTTGAGCTAATACCGGATAATGTCTTCGGACCAAAGATTTATCGCCTTTGGATGGGCCCGCGTAGGATTAGATAGTTGGTGGGGTAATGGCCTACCAAGTCGACGATCCTTAGCTGGTCTGAGAGGATGATCAGCCACACTGGGACTGAGACACGGCCCAGACTCCTACGGGAGGCAGCAGTGGGGAATATTGGACAATGGGCGAAAGCCTGATCCAGCAATGCCGCGTGAGTGATGAAGGCCTTAGGGTTGTAAAGCTCTTTTACCAGGGATGATAATGACAGTACCTGGAGAATAAGCTCCGGCTAACTCCGTGCCAGCAGCCGCGGTAATACGGAGGGAGCTAGCGTTGTTCGGAATTACTGGGCGTAAAGCGCACGTAGGCGGCTTTTCAAGTCAGGGGTGAAATCCCGGGGCTCAACCCCGGAACTGCCCTTGAAACTGGATGGCTAGAATACTGGAGAGGTGAGTGGAATTCCGAGTGTAGAGGTGAAATTCGTAGATATTCGGAAGAACACCAGTGGCGAAGGCGACTCACTGGACAGTTATTGACGCTGAGGTGCGAAAGCGTGGGGAGCAAACAGGATTAGATACCCTGGTAGTCCACGCCGTAAACGATGATAACTAGCTGCTTGGGCTCATGGAGCTTGGGTGGCGCAGCTAACGCATTAAGTTATCCGCCTGGGGAGTACGGTCGCAAGATTAAAACTCAAAGGAATTGACGGGGGCCTGCACAAGCGGTGGAGCATGTGGTTTAATTCGAAGCAACGCGCAGAACCTTACCAGCCTTTGACATCCTAGGACGGTTTCTGGAGACAGATTCCTTCCCTTCGGGGACCTAGTGACAGGTGCTGCATGGCTGTCGTCAGCTCGTGTCGTGAGATGTTGGGTTAAGTCCCGCAACGAGCGCAACCCTCGTCCTTAGTTGCCATCATTTAGTTGGGCACTTTAAGGAAACTGCCGGTGATAAGCCGGAGGAAGGTGGGGATGACGTCAAGTCCTCATGGCCCTTACAGGCTGGGCTACACACGTGCTACAATGGCATCTACAGTGAGCAGCGATCCCGCGAGGGTTAGCTAATCTCCAAAAGATGTCTCAGTTCGGATTGTTCTCTGCAACTCGAGAGCATGAAGGCGGAATCGCTAGTAATCGCGGATCAGCATGCCGCGGTGAATACGTTCCCAGGCCTTGTACACACCGCCCGTCACACCATGGGAGTTGGATTCACCCGAAGGCGGTGCGCTAACCTTTTAGGAGGCAGCCGACCACGGTGGGTTCAGCGACTGGGGTGAAGTCGTAACAAGGTAGCCGTAGGGGAACCTGC	14	9.70874	13
Pseudomonas entomophila	AY907566	53.9	1515	GCTCAGATTGAACGCTGGCGGCAGGCCTAACACATGCAAGTCGAGCGGATGACGGGAGCTTGCTCCTTGATTCAGCGGCGGACGGGTGAGTAATGCCTAGGAATCTGCCTGGTAGTGGGGGACAACGTTTCGAAAGGAACGCTAATACCGCATACGTCCTACGGGAGAAAGCAGGGGACCTTCGGGCCTTGCGCTATCARATGAGCCTAGGTCGGATTAGCTAGTTGGKGGGGTAATGGCTCACCAAGGCGACGATCCGTAACTGGTYTGAGAGGATGATCAGTCACACTGGAACTGAGACACGGTCCAGACTCCTACGGGAGGCAGCAGTGGGGAATATTGGACAATGGGCGAAAGCCTGATCCAGCCATGCCGCGTGTGTGAARAAGGTCTTCGGATTGTAAAGCACTTTAAGTTGGGAGGAAGGGCAGTAAGTTAATACCTTGCTGTTTTGACGTTACCGACAGAATAAGCACCGGCTAACTCTGTGCCAGCAGCCGCGGTAATACAGAGGGTGCAAGCGTTAATCGGAATTACTGGGCGTAAAGCGCGCGTAGGTGGTTCGTTAAGTTGGATGTGAAAGCCCCGGGCTCAACCTGGGAACTGCATCCAAAACTGGCGAGCTAGAGTATGGTAGAGGGTGGTGGAATTTCCTGTGTAGCGGTGAAATGCGTAGATATAGGAAGGAACACCAGTGGCGAAGGCGACCACCTGGACTGATACTGACACTGAGGTGCGAAAGCGTGGGGAGCAAACAGGATTAGATACCCTGGTAGTCCACGCCGTAAACGATGTCAACTAGCCGTTGGAATCCTTGAGATTTTAGTGGCGCAGCTAACGCATTAAGTTGACCGCCTGGGGAGTACGGCCGCAAGGTTAAAACTCAAATGAATTGACGGGGGCCCGCACAAGCGGTGGAGCATGTGGTTTAATTCGAAGCAACGCGAAGAACCTTACCAGGCCTTGACATGCAGAGAACTTTCCAGAGATGGATTGGTGCCTTCGGGAACTCTGACACAGGTGCTGCATGGCTGTCGTCAGCTCGTGTCGTGAGATGTTGGGTTAAGTCCCGTAACGAGCGCAACCCTTGTCCTTAGTTACCAGCACGTTATGGTGGGCACTCTAAGGAGACTGCCGGTGACAAACCGGAGGAAGGTGGGGATGACGTCAAGTCATCATGGCCCTTACGGCCTGGGCTACACACGTGCTACAATGGTCGGTACAGAGGGTTGCCAAGCCGCGAGGTGGAGCTAATCTCACAAAACCGATCGTAGTCCGGATCGCAGTCTGCAACTCGACTGCGTGAAGTCGGAATCGCTAGTAATCGCAAATCAGAATGTTGCGGTGAATACGTTCCCGGGCCTTGTACACACCGCCCGTCACACCATGGGAGTGGGTTGCACCAGAAGTAGCTAGTCTAACCTTCGGGGGGACGGTTACCACGGTGTGATTCATGACTGGGGTGAAGTCGTAACAAGGTAGCCGTAGGGGAACCTGCGGCTGGATCACCTCCTT	14	9.24092	14.5
Nocardioides humi	EF623863	57.8	1478	CTGGCTCAGGACGAACGCTGGCGGCGTGCTTAACACATGCAAGTCGAGCGGAAAGGCTCTTTYGGGGGTACTCGAGCGGCGAACGGGTGAGTAACACGTGAGTAATCTGCCCATGGCTCTGGGATAGCCACCGGAAACGGTGATTAATACCGGATATGACGCCTTGCTGCATGGTGGGGTGTGGAAAGTTTTTCGGCCATGGATGTGCTCGCGGCCTATCAGCTTGTTGGTGGGGTAATGGCCTACCAAGGCTTTGACGGGTAGCCGGCCTGAGAGGGTGACCGGTCACACTGGGACTGAGACACGGCCCAGACTCCTACGGGAGGCAGCAGTGGGGAATATTGGACAATGGGCGGAAGCCTGATCCAGCAACGCCGCGTGAGGGATGACGGCCTTCGGGTTGTAAACCTCTTTCAGCACAGACGAAGCGAGCCTTTGGGTGAGTGACGGTATGTGCAGAAGAAGGACCGGCCAACTACGTGCCAGCAGCCGCGGTAATACGTAGGGTCCGAGCGTTGTCCGGAATTATTGGGCGTAAAGGGCTCGTAGGCGGTTTGTCGCGTCGGGAGTGAAAACAGCCAGCTTAACTGGTTGCTTGCTTTCGATACGGGCAGACTAGAGGTATGCAGGGGAGAATGGAATTCCTGGTGTAGCGGTGAAATGCGCAGATATCAGGAGGAACACCGGTGGCGAAGGCGGTTCTCTGGGCATTACCTGACGCTGAGGAGCGAAAGTGTGGGGAGCGAACAGGATTAGATACCCTGGTAGTCCACACCGTAAACGTTGGGCGCTAGGTGTGGGATCCTTTCCACGGGTTCCGTGCCGTAGCTAACGCATTAAGCGCCCCGCCTGGGGAGTACGGCCGCAAGGCTAAAACTCAAAGGAATTGACGGGGGCCCGCACAAGCGGCGGAGCATGCGGATTAATTCGATGCAACGCGAAGAACCTTACCTGGGTTTGACATACACCGGAAGCTCCCAGAGATGGGGGTCTCTTTGATACTGGTGTACAGGTGGTGCATGGCTGTCGTCAGCTCGTGTCGTGAGATGTTGGGTTAAGTCCCGCAACGAGCGCAACCCTCGTTCCATGTTGCCAGCACGCTCTTCGGGGTGGTGGGGACTCATGGGAGACTGCCGGGGTCAACTCGGAGGAAGGTGGGGATGACGTCAAGTCATCATGCCCCTTATGTCCAGGGCTTCACGCATGCTACAATGGCCGGTACAAAGGGCTGCGATCCCGTGAGGGGGAGCGAATCCCAAAAAGCCGGTCTCAGTTCGGATTGGGGTCTGCAACTCGACCCCATGAAGTCGGAGTCGCTAGTAATCGCAGATCAGCAACGCTGCGGTGAATACGTTCCCGGGCCTTGTACACACCGCCCGTCACGTCACGAAAGTCGGCAACACCCGAAGCCCACGGCCTAACCCTTGTGGAGGGAGTGGTCGAAGGTGGGGCTGGCGATTGGGACGAAGTCGTAACAA	20	13.5318	16.15
Corynebacterium suranareeae	MK395364	56.7	1457	GGCGGCGTGCTTAACACATGCAAGTCGAACGCTGAAGCCCTAGCTTGCTGGGGTGGATGAGTGGCGAACGGGTGAGTAACACGTGGGTGATCTGCCCTGCACTTTGGGATAAGCCTGGGAAACTGGGTCTAATACCGAATACTCACATCACTGTAGGGGTGGTGTGGAAAGCTTTTGCGGTGTGGGATGAGCCTGCGGCCTATCAGCTTGTTGGTGGGGTAATGGCCTACCAAGGCGTCGACGGGTAGCCGGCCTGAGAGGGTGTACGGCCACATTGGGACTGAGACACGGCCCAGACTCCTACGGGAGGCAGCAGTGGGGAATATTGCACAATGGGCGCAAGCCTGATGCAGCGACGCCGCGTGGGGGATGAAGGCCTTCGGGTTGTAAACTCCTTTCGCTTGGGACGAAGCCTTTTTAGGGTGACGGTACCTTGAGAAGAAGCACCGGCTAACTACGTGCCAGCAGCCGCGGTAATACGTAGGGTGCGAGCGTTGTCCGGAATTACTGGGCGTAAAGAGCTCGTAGGTGGTTTGTCGCGTCGTCTGTGAAATCCCGGGGCTTAACTTCGGGCGTGCAGGCGATACGGGCATAACTTGAGTGCTGTAGGGGAGACTGGAATTCCTGGTGTAGCGGTGAAATGCGCAGATATCAGGAGGAACACCGATGGCGAAGGCAGGTCTCTGGGCAGTAACTGACGCTGAGGAGCGAAAGCATGGGTAGCGAACAGGATTAGATACCCTGGTAGTCCATGCCGTAAACGGTGGGCGCTAGGTGTAGGGGTCTTCCACGACTTCTGTGCCGCAGCTAACGCATTAAGCGCCCCGCCTGGGGAGTACGGCCGCAAGGCTAAAACTCAAAGGAATTGACGGGGGCCCGCACAAGCGGCGGAGCATGTGGATTAATTCGATGCAACGCGAAGAACCTTACCTGGGCTTGACATGGACCGGATCGGCGTAGAGATACGTTTTCCCTTGTGGTCGGTTCACAGGTGGTGCATGGTTGTCGTCAGCTCGTGTCGTGAGATGTTGGGTTAAGTCCCGCAACGAGCGCAACCCTTGTCTTATGTTGCCAGCACATTTGGTGGGTACTCATGAGAGACTGCCGGGGTTAACTCGGAGGAAGGTGGGGATGACGTCAAATCATCATGCCCCTTATGTCCAGGGCTTCACACATGCTACAATGGTCGGTACAGCGAGTTGCCACACCGTGAGGTGGAGCTAATCTCTTAAAGCCGGCCTCAGTTCGGATTGGGGTCTGCAACTCGACCCCATGAAGTCGGAGTCGCTAGTAATCGCAGATCAGCAACGCTGCGGTGAATACGTTCCCGGGCCTTGTACACACCGCCCGTCACGTCATGAAAGTTGGTAACACCCGAAGCCAGTGGCCCAACCTTTTTGGGGGGAGCTGTCGAAGGTGGGATCGGCGATTGGGACGAAGTCGTAACAAGGTAGCCG	18	12.3542	16.1667
Arcobacter marinus	EU512920	48.1	1426	CTGGCTCAGAGTGAACGCTGGCGGCGTGCTTAACACATGCAAGTCGAACGAGAACGGGATTAGCTTGCTAATCTGTCAGCTAAGTGGCGCACGGGTGAGTAATATATAGGTAACGTGCCTTCAAGAGGGGGATAACAGATGGAAACGTCTGCTAAGACCCCATATGCCTTTAATACAAAAGTATGAAAGGGAAATATTTATAGCTTGAAGATCGGCCTGTACAGTATCAGATAGTTGGTGAGGTAATGGCTCACCAAGTCAATGACGCTTAACTGGTTTGAGAGGATGATCAGTCACACTGGAACTGAGACACGGTCCAGACTCCTACGGGAGGCAGCAGTGGGGAATATTGCACAATGGGGGAAACCCTGATGCAGCAACGCCGCGTGGAGGATGACACATTTCGGTGCGTAAACTCCTTTTATATAAGAAGATAATGACGGTATTATATGAATAAGCACCGGCTAACTCCGTGCCAGCAGCCGCGGTAATACGGAGGGTGCAAGCGTTACTCGGAATCACTGGGCGTAAAGAGCGTGTAGGCGGATAGATAAGTCAGAAGTGAAATCCAATAGCTTAACTATTGAACTGCTTTTGAAACTGTCTATCTAGAGTATGGGAGAGGTAGATGGAATTTCTGGTGTAGGGGTAAAATCCGTAGAGATCAGAAGGAATACCGATTGCGAAGGCGATCTACTGGAACATAACTGACGCTGAGACGCGAAAGCGTGGGGAGCAAACAGGATTAGATACCCTGGTAGTCCACGCCCTAAACGATGTACACTAGTTGTTGCTATGCTCGACATAGCAGTAATGCAGTTAACACATTAAGTGTACCGCCTGGGGAGTACGGTCGCAAGATTAAAACTCAAAGGAATAGACGGGGACCCGCACAAGCGGTGGAGCATGTGGTTTAATTCGACGATACGCGAAGAACCTTACCTGGTCTTGACATAGTAAGAACCATTTAGAGATAGATGGGTGTCTGCTTGCAGAAACTTATATACAGGTGCTGCACGGCTGTCGTCAGCTCGTGTCGTGAGATGTTGGGTTAAGTCCCGCAACGAGCGCAACCCTCGTCATTAGTTGCTAACACTTCGGGTGAGAACTCTAATGAGACTGCCTACGCAAGTAGGAGGAAGGTGAGGACGACGTCAAGTCATCATGGCCCTTACGACCAGGGCTACACACGTGCTACAATGGGGTATACAAAGAGCAGCGATACAGTGATGTGGAGCAAATCTAAAAAATACCTCCCAGTTCGGATTGTAGTCTGCAACTCGACTACATGAAGTTGGAATCGCTAGTAATCGTAGATCAGCAATGCTACGGTGAATACGTTCCCGGGTCTTGTACTCACCGCCCGTCACACCATGGGAGTTGATTTCACTCGAAGCGGGGATGCTAAGATAGCTACCCTCCTCAG	6	4.20757	13.3333
Kangiella sediminilitoris	JQ317935	52.9	1459	ATTGAACGCTGGCGGTATGCTTAACACATGCAAGTCGAACGGTAACGATGCTAGCTTGCTAGCAGGCGACGAGTGGCGGACGGGTGAGTAACGCGTGGGAATCTACCGAGTAGCGGGGGATAGCCCGGAGAAATCCGGATTAATACCGCATGTGCACTACGGTGTAAAGAGGGCCTCTATTTATAAGCTCTCACTATTCGATGAGCCTGCGTCAGATTAGCTAGATGGTGGGGTAAAGGCCTACCATGGCGACGATCTGTAGCTGGTCTGAGAGGATGATCAGCCACACTGGGACTGAGACACGGCCCAGACTCCTACGGGAGGCAGCAGTGGGGAATATTGGACAATGGGGGCAACCCTGATCCAGCAATACCGCGTGTGTGAAGAAGGCCTTCGGGTTGTAAAGCACTTTCAGCGAGGAGGAAAAGCTAGTAGTTAATACCTGCTGGCCTTGACGTTACTCGCAGAAGAAGCACCGGCTAACTCCGTGCCAGCAGCCGCGGTAATACGGAGGGTGCAAGCGTTAATCGGAATTACTGGGCGTAAAGCGCGCGTAGGCGGATGATTAAGTCAGATGTGAAAGCCCAGGGCTTAACCTTGGAACTGCATTTGATACTGGTCATCTAGAGTACAGTAGAGGGGGGTGGAATTCCAGGTGTAGCGGTGAAATGCGTAGAGATCTGGAGGAACATCAGTGGCGAAGGCGACCCCCTGGACTGATACTGACGCTGAGGTGCGAAAGCGTGGGTAGCGAACAGGATTAGATACCCTGGTAGTCCACGCCGTAAACGATGTCTATTAGCTGTTGGGTATATTAAGATACTTAGTGGCGCAGCTAACGCTTTAAATAGACCGCCTGGGGAGTACGGCCGCAAGGTTAAAACTCAAATGAATTGACGGGGGCCCGCACAAGCGGTGGAGCATGTGGTTTAATTCGATGCAACGCGAAGAACCTTACCAGGTCTTGACATCCAGAGAACTTTCCAGAGATGGATTGGTGCCTTCGGGAACTCTGTGACAGGTGCTGCATGGCTGTCGTCAGCTCGTGTCGTGAGATGTTGGGTTAAGTCCCGTAACGAGCGCAACCCTTGTCCTTAGTTGCTAACATTTAGTTGAGAACTCTAAGGAGACTGCCGGTGACAAACCGGAGGAAGGTGGGGACGACGTCAAGTCATCATGGCCCTTACGACCTGGGCTACACACGTGCTACAATGGGCAGTACAGAGGGTTGCCAACCCGCGAGGGGGAGCTAATCTCACAAAGCTGTTCGTAGTCCGGATTGTACTCTGCAACTCGAGTGCATGAAGTCGGAATCGCTAGTAATCGTGGATCAGAATGCCACGGTGAATACGTTCCCGGGCCTTGTACACACCGCCCGTCACACCATGGAAGTTGTTTGCACCAGAAGTAGCTAGCTTAACATTGGGCGGTTACCACGGTGTGACCAATGACTGGGGTG	11	7.53941	14.8182
Burkholderia plantarii	U96933	54.4	1549	ACACATGCAAGTCGAACGGCAGCACGGGTGCTTGCACCTGGTGGCGAGTGGCGAACGGGTGAGTAATACATCGGAACATGTCCTGTAGTGGGGGATAGCCCGGCGAAAGCCGGATTAATACCGCATACGATCTACGGATGAAAGCGGGGGATCTTTGGACCTCGCGCTATAGGGTTGGCCGATGGCTGATTAGCTAGTTGGTGGGGTAAAGGCCTACCAAGGCGACGATCAGTAGCTGGTCTGAGAGGACGACCAGCCACACTGGGACTGAGACACGGCCCAGACTCCTACGGGAGGCAGCAGTGGGGAATTTTGGACAATGGGCGAAAGCCTGATCCAGCAATGCCGCGTGTGTGAAGAAGGCCTTCGGGTTGTAAAGCACTTTTGTCCGGAAAGAAATCCTGAGGGCTAATATCCTTCGGGGATGACGGTACCGGAAGAATAAGCACCGGCTAACTACGTGCCAGCAGCCGCGGTAATACGTAGGGTGCGAGCGTTAATCGGAATTACTGGGCGTAAAGCGTGCGCAGGCGGTTTGTTAAGACCGATGTGAAATCCCCGGGCTCAACCTGGGAACTGCATTGGTGACTGGCAAGCTAGAGTATGGCAGAGGGGGGTAGAATTCCACGTGTAGCAGTGAAATGCGTAGAGATGTGGAGGAATACCGATGGCGAAGGCAGCCCCCTGGGCCAATACTGACGCTCATGCACGAAAGCGTGGGGAGCAAACAGGATTAGATACCCTGGTAGTCCACGCCCTAAACGATGTCAACTAGTTGTTGGGGATTCATTTCCTTAGTAACGTAGCTAACGCGTGAAGTTGACCGCCTGGGGAGTACGGTCGCAAGATTAAAACTCAAAGGAATTGACGGGGACCCGCACAAGCGGTGGATGATGTGGATTAATTCGATGCAACGCGAAAAACCTTACCTACCCTTGACATGGTCGGAATCCCGAAGAGATTTGGGAGTGCTCGAAAGAGAACCGATACACAGGTGCTGCATGGCTGTCGTCAGCTCGTGTCGTGAGATGTTGGGTTAAGTCCCGCAACGAGCGCAACCCTTGTCCTTAGTTGCTACGCAAGAGCACTCTAAGGAGACTGCCGGTGACAAACCGGAGGAAGGTGGGGATGACGTCAAGTCCTCATGGCCCTTATGGGTAGGGCTTCACACGTCATACAATGGTCGGAACAGAGGGTCGCCAACCCGCGAGGGGGAGCTAATCCCAGAAAACCGATCGTAGTCCGGATTGCACTCTGCAACTCGAGTGCATGAAGCTGGAATCGCTAGTAATCGCGGATCAGCATGCCGCGGTGAATACGTTCCCGGGTCTTGTACACACCGCCCGTCACACCATGGGAGTGGGTTTTACCAGAAGTGGCTAGTCTAACCGCAAGGAGGACGGTCACCACGGTAGGATTCATGACTGGGGTGAAGTCGTAACAAGGTAGCCGTATCGGAAGGTGCGGCTGGATCACCTCCTTTCTCGAGCTAATACCGCATACATTGAGCGTTCACGCTTATCGGCTGTTGATCAAGACAGACTCAGGG	14	9.03809	14.8571
Mesoplasma coleopterae	DQ514605	49.5	1497	GGATTAACGCTGGCGGCATGCCTAATACATGCAAGTCGAACGGAGGTGCTTGCACCTCAGTGGCGAACGGGTGAGTAACACGTATCTAATCTACCTTCTAGCGGGGGATAACTTTTGGAAACGAAAGGTAATACCGCATGTGGATGTTATTATCGCATGAGAAAACATTCAAAGATCCGTTTGGATCACTAGAAGATGAGGATGCGGCGTATTAGCTAGTAGGCGGGGTAAAGGCCCACCTAGGCGATGATACGTAGCCGAACTGAGAGGTTGATCGGCCACATTGGGACTGAGATACGGCCCAGACTCCTACGGGAGGCAGCAGTAGGGAATTTTTCACAATGGACGAAAGTCTGATGAAGCAATGCCGCGTGAGTGATGACGGCCTTCGGGTTGTAAAGCTCTGTTGTAAGGGAAGAAAAAATAGGAGAGGAAATGCTCTTATCTTGACGGTACCTTACCAGAAAGCCACGGCTAACTATGTGCCAGCAGCCGCGGTAATACATAGGTGGCAAGCGTTATCCGGATTTATTGGGCGTATAGGGTGCGTAGGCGGTTTCGCAAGTTTGAGGTTAAAGCCCGGAGCTCAACTCCGGTTCGCCTTGAAAACTGCGGGACTAGAATATCAGAGAGGTAAGCGGAATTCCATGTGTAGCGGTAAAATGCGTAGATATATGGAAGAACACCAGTGGCGAAAGCGGCTTACTGGCTGATTATTGACGCTGAGGCACGAAAGCGTGGGGAGCAAATAGGATTAGATACCCTAGTAGTCCACGCCGTAAACGTTGAGTACTAAGTATTGGGGATTACCTCAGTGCTGCAGCTAACGCATTAAGTACTCCGCCTGAGTAGTATGCTCGCAAGAGTGAAACTCAAAGGAATTGACGGGGACCCGCACAAGTGGTGGAGCATGTGGTTTAATTCGAAGCAACACGAAGAACCTTACCAGGGCTTGACATACAGTGCAAAGCTACAGAGATGTAGTGGAGGTTAACATTGATACAGGTGGTGCATGGTTGTCGTCAGTTCGTGCCGTGAGGTGTTGGGTTAAGTCCCGCAACGAACGCAACCCTTGTCGTTAGTTACTAACATTAAGTTGAGGACTCTAACGAGACTGCTAGTGTAAGCTAGAGGAAGGTGGGGATGACGTCAAATCATCATGCCCCTTATGTCCTGGGCTACACACGTGCTACAATGGCCGATACAAAGAGTCGCAATCTCGCGAGGGGGAGCTAATCTCAAAAAGTCGGTCTCAGTTCGGATTGAAGTCTGCAACTCGACTTCATGAAGCCGGAATCACTAGTAATCGCGAATCAGCTATGTCGCGGTGAATACGTTCTCGGGTCTTGTACACACCGCCCGTCAAACCACGAGAGTTGGTAATACCAGAAGTACGTTTCCTAACCGTAAGGAAGGCGCGTCCCAAGGTAGGACTAGCGATTGGGGTTAAGTCGTAACAAGGTATCCGTACGGGAACGTGCGGATGGATCACCTCCT	10	6.68003	13.2
Altererythrobacter dongtanensis	GU166344	54.9	1436	TGGCTCAGAACGAACGCTGGCGGCATGCCTAACACATGCAAGTCGAACGAGACCTTCGGGTCTAGTGGCGCACGGGTGCGTAACGCGTGGGAACCTGCCTTTAGGTTCGGAATAACTCCCCGAAAGGGGTGCTAATACCGGATAATGTCTTCGGACCAAAGATTTATCGCCTTTAGATGGGCCCGCGTAGGATTAGCTAGTTGGTGGGGTAAAGGCCTACCAAGGCGACGATCCTTAGCTGGTCTGAGAGGATGATCAGCCACACTGGGACTGAGACACGGCCCAGACTCCTACGGGAGGCAGCAGTGGGGAATATTGGACAATGGGCGAAAGCCTGATCCAGCAATGCCGCGTGAGTGATGAAGGCCTTAGGGTTGTAAAGCTCTTTTACCAGGGATGATAATGACAGTACCTGGAGAATAAGCTCCGGCTAACTCCGTGCCAGCAGCCGCGGTAATACGGAGGGAGCTAGCGTTGTTCGGAATTACTGGGCGTAAAGCGCACGTAGGCGGCGATTCAAGTCAGAGGTGAAAGCCCGGGGCTCAACCCCGGAACTGCCTTTGAAACTAGATTGCTAGAATCCTGGAGAGGCGAGTGGAATTCCGAGTGTAGAGGTGAAATTCGTAGATATTCGGAAGAACACCAGTGGCGAAGGCGACTCGCTGGACAGGTATTGACGCTGAGGTGCGAAAGCGTGGGGAGCAAACAGGATTAGATACCCTGGTAGTCCACGCCGTAAACGATGATAACTAGCTGTCCGGGTTCATGGAACTTGGGTGGCGCAGCTAACGCATTAAGTTATCCGCCTGGGGAGTACGGTCGCAAGATTAAAACTCAAAGGAATTGACGGGGGCCTGCACAAGCGGTGGAGCATGTGGTTTAATTCGAAGCAACGCGCAGAACCTTACCAGCCTTTGACATCCCGGTCGCGGATTAGAGAGATCTTTTCCTTCAGTTCGGCTGGACCGGTGACAGGTGCTGCATGGCTGTCGTCAGCTCGTGTCGTGAGATGTTGGGTTAAGTCCCGCAACGAGCGCAACCCTCGTCCTTAGTTGCCATCATTCAGTTGGGCACTTTAAGGAAACTGCCGGTGATAAGCCGGAGGAAGGTGGGGATGACGTCAAGTCCTCATGGCCCTTACAGGCTGGGCTACACACGTGCTACAATGGCGGTGACAGTGGGCAGCAAACTCGCAAGGGTGAGCTAATCTCCAAAAGCCGTCTCAGTTCGGATTGTCCTCTGCAACTCGAGGGCATGAAGGCGGAATCGCTAGTAATCGCGGATCAGCATGCCGCGGTGAATACGTTCCCAGGCCTTGTACACACCGCCCGTCACACCATGGGAGTTGGGTTCACCCGAAGGCGTTGCGCTAACTCGCAAGAGAGGCAGGCGACCACGGTGGGCTTAGCGACTGGGGTGAAGTCGTAACAAGGTAA	13	9.05292	13.7692
Vibrio alfacsensis	JF316656	53.9	1497	CTCAGATTGAACGCTGGCGGCAGGCCTAACACATGCAAGTCGAGCGGCAGCGACAACATTGAATCTTCGGAGGATTTGTTGGGCGGCGAGCGGCGGACGGGTGAGTAATGCCTAGGAAATTGCCCTGATGTGGGGGATAACCATTGGAAACGATGGCTAATACCGCATGATGCCTACGGGCCAAAGAGGGGGACCTTCGGGCCTCTCGCGTCAGGATATGCCTAGGTGGGATTAGCTAGTTGGTGAGGTAAGGGCTCACCAAGGCGACGATCCCTAGCTGGTCTGAGAGGATGATCAGCCACACTGGAACTGAGACACGGTCCAGACTCCTACGGGAGGCAGCAGTGGGGAATATTGCACAATGGGCGCAAGCCTGATGCAGCCATGCCGCGTGTGTGAAGAAGGCCTTCGGGTTGTAAAGCACTTTCAGTAGGGAGGAAGGTTCATGCGTTAATAGCGTATGGATTTGACGTTACCTACAGAAGAAGCACCGGCTAACTCCGTGCCAGCAGCCGCGGTAATACGGAGGGTGCGAGCGTTAATCGGAATTACTGGGCGTAAAGCGCATGCAGGTGGTTTGTTAAGTCAGATGTGAAAGCCCGGGGCTCAACCTCGGAATTGCATTTGAAACTGGCAGACTAGAGTACTGTAGAGGGGGGTAGAATTTCAGGTGTAGCGGTGAAATGCGTAGAGATCTGAAGGAATACCGGTGGCGAAGGCGGCCCCCTGGACAGATACTGACACTCAGATGCGAAAGCGTGGGGAGCAAACAGGATTAGATACCCTGGTAGTCCACGCCGTAAACGATGTCTACTTGGAGGTTGTGGCCTTGAGCCGTGGCTTTCGGAGCTAACGCGTTAAGTAGACCGCCTGGGGAGTACGGTCGCAAGATTAAAACTCAAATGAATTGACGGGGGCCCGCACAAGCGGTGGAGCATGTGGTTTAATTCGATGCAACGCGAAGAACCTTACCTACTCTTGACATCCAGAGAAGCCAGTAGAGATACAGGTGTGCCTTCGGGAACTCTGAGACAGGTGCTGCATGGCTGTCGTCAGCTCGTGTTGTGAAATGTTGGGTTAAGTCCCGCAACGAGCGCAACCCTTATCCTTGTTTGCCAGCGAGTAATGTCGGGAACTCCAGGGAGACTGCCGGTGATAAACCGGAGGAAGGTGGGGACGACGTCAAGTCATCATGGCCCTTACGAGTAGGGCTACACACGTGCTACAATGGCGCATACAGAGGGCAGCCAACTTGCGAAAGTGAGCGAATCCCAAAAAGTGCGTCGTAGTCCGGATTGGAGTCTGCAACTCGACTCCATGAAGTCGGAATCGCTAGTAATCGTGGATCAGAATGCCACGGTGAATACGTTCCCGGGCCTTGTACACACCGCCCGTCACACCATGGGAGTGGGCTGCAAAAGAAGTAGGTAGTTTAACCTTCGGGGAGGACGCTTACCACTTTGTGGTTCATGACTGGGGTGAAGTCGTAACAAGGTA	13	8.68403	13.7692
Glycocaulis alkaliphilus	KC222643	56.4	1389	AACGAACGCTGGCGGAAGGCTTAACACATGCAAGTCGAGCGCACCCTTCGGGGTGAGCGGCAGACGGGTGAGTAACGCGTGGGAACGCGCCCTTTGGTTCGGAATAGCCTCGGGAAACTGGGAGTAATACCGAATGTGCCCTTCGGGGGAAAGATTTATCGCCAAAGGATCGGCCCGCGTTAGATTAGCTTGTTGGTGGGGTAATGGCCCACCAAGGCGACGATCTATAGCTGGTCTGAGAGGATGATCAGCCACACTGGGACTGAGACACGGCCCAGACTCCTACGGGAGGCAGCAGTGGGGAAGCTTGGACAATGGGCGAAAGCCTGATCCAGCCATTCCGCGTGGATGATGAAGGCCTTAGGGTTGTAAAATCCTTTCAGCGGGGAAGATAATGACTGTACCCGCAGAAGAAGCCCCGGCTAACTCCGTGCCAGCAGCCGCGGTAATACGGAGGGGGCTAGCGTTGTTCGGAATTACTGGGCGTAAAGCGCACGTAGGCGGATCAGCCAGTCAGAGGTGAAAGCCCAGGGCTCAACCTTGGAATTGCCTTTGATACTGTTGATCTGGAGTCCGGGAGAGGTGTGTGGAATTCCGAGTGTAGAGGTGAAATTCGTAGATATTCGGAGGAACACCAGAGGCGAAGGCGACACACTGGACCGGTACTGACGCTGAGGTGCGAAAGCGTGGGGAGCAAACAGGATTAGATACCCTGGTAGTCCACGCCGTAAACGATGGATGCTAGTTGTCGGGCAGCATGCTGTTCGGTGACGCAGCTAACGCATTAAGCATCCCGCCTGGGGAGTACGGCCGCAAGGTTAAAACTCAAAGAAATTGACGGGGGCCCGCACAAGCGGTGGAGCATGTGGTTTAATTCGAAGCAACGCGCAGAACCTTACCTGCCCTTGACATCCCGGTCGCGGTTTCCAGAGATGGATTCCTTCAGTTCGGCTGGACCGGTGACAGGTGCTGCATGGCTGTCGTCAGCTCGTGTCGTGAGATGTTGGGTTAAGTCCCGCAACGAGCGCAACCCTCGTCGTTAGTTGCCATCAGGTTGGGCTGGGCACTCTAACGAGACTGCCGGTGTCAAACCGGAGGAAGGTGGGGATGACGTCAAGTCCTCATGGCCCTTACGGGCAGGGCTACACACGTGCTACAATGGCAGTGACAGAGAGTTAATCTCTAAAAGCTGTCTCAGTTCGGATTGTTCTCTGCAACTCGAGAGCATGAAGTTGGAATCGCTAGTAATCGCGGATCAGCATGCCGCGGTGAATACGTTCCCGGGCCTTGTACACACCGCCCGTCACACCATGGGAGTTGGTTCTACCCGAAGATGGTGCGCTAACCGCAAGGAAGCAGCCAGCCACGGTAGGGTCAGCGACCGGGGTG	14	10.0792	15
Bacteroides zoogleoformans	L16488	53.3	1471	TACAATGGAGAGTTTGATCCTGGCTCAGGANNAACGCTAGCTACAGGCTTAACACATGCAAGTCGAGGGGCAGCATGGACTTAGCTTGCTAAGTCCGATGGCGACCGGCGCACGGGTGAGTAACACGTATCCAACCTTCCGGTTACTCCGGTATAGCCTTTCGAAAGAAAGATTAATCCCGGATAGTATGGTGATTCCGCATGGTTTCTCCATTAAAGGATTCCGGNAACCGATGGGGATGCGTTCCATTAGGCGGTTGGCGGGGTAACGGCCCACCAAACCTACGATGGATAGGGGTTCTGAGAGGAAGGTCCCCCACATTGGAACTGAGACACGGTCCAAACTCCTACGGGAGGCAGCAGTGAGGAATNTTGGTCAATGGGCGTAAGCCTGAACCAGCCAAGTNGCGTGAAGGATGACTGCCCTATGGGTTGTAAACTTCTTTTATAAGGGAATNAATTGAGGCNCGCNNNNNNNTTTGCATGTACCTTATGAATAAGGATCGGCTAACTCCGTGCCAGCAGCCNCGGTAATACGGAGGATCCGAGCGTTATCCGGATTTATTGGGTTTAAAGGGAGCGTAGGCGGGCGCTTAAGTCAGCTGTGAAAGTTTGGGGCTCAACCTTAAAATTGCAGTTGATACTGGGCGTCTTGAGTGCGGCACAGGCAGGCGGAATTCGTGGTGTAGCGGTGAAATGCTTAGATATCACGAGGAACTCCGTTCGCGAAGGCGGCTTGCCGGACCGTAACTGACGCTGATGCTCGAAAGTGTGGGTATCAAACAGGATTNGATACCCTGGTAGTCCACACGGTAAACGATGAATACTCGCTGTTTGCGATATNCAGTAAGCGGCCAAGCGAAAGCGTTAAGTATTCCACCTGGGGAGTACGCCGGCAACGGTGAAACTCAAAGGAATTGACGGGGGCCCGCACAAGCGGAGGAACATGTGGTTTNATTCGATNATACGCGAGGAACCTTACCCGGGCTTGAATTGCAACCGAATTACCTTGAAAGGGGTAAGCCGCAAGGCGGTTGTGAAGGTGCTGCATGGTTGTCGTCAGCTCGTGCCGTGAGGTGTCGGCTTAAGTGCCATAACGAGCGCAACCCTTATCGACAGTTACCATCGGGTCATGCCGGGGACTCTGTCGAGACTGCYGTCGTAAGATRCGAGGAAGGGGGGGATGACGTCAAATCAGCACGGCCCTTACGTCCGGGGCTACACACGTGTTACAATGGGGGGTACAGCAAGCCGCCCGGCGGCGACGCCCGGCTAATCCTAAAAACCCCTCTCAGTTCGGACTGGAGTCTGCAACCCGACTCCACGAAGCTGGATTCGCTAGTAATCGCGCATCAGCCACGGCGCGGTGAATACGTTCCCGGGCCTTGTACACACCGCCCGTCAAGCCATGAAAGCCGGGGGTACCTGAAGTGCGTAACCGTAAAGGAGCGCCCTAGGGTAAAACCGGTGAT	12	8.15772	14.8333
Pelobacter propionicus	X70954	55	1553	AGAGTTTGATNNTGGCTCAGAACGAACGCTGGCGGCGTGCCTAACACATGCAAGTCGAACGGGATTAAGGGGCTTGCTCCTTAATCTAGTGGCGCACGGGTGAGTAACGCGTAGATAATCTGCCTGATGATCAGGAATAACACTTCGAAAGAGGTGCTAATACCTGATAAGCCCACGACGGCTTTGGTCGTTGCGGGAAAAGGGGGGGACCATTTGGCCTTCTGTCATCAGATGAGTCTGCGTACCATTAGCTAGTTGGTAGGGTAAAGGCCTACCAAGGCGACGATGGTTAGCTGGTCTGAGAGGATGATCAGCCACACTGGAACTGAGACACGGTCCAGACTCCTACGGGAGGCAGCAGTGGGGAATTTTGCGCAATGGGCGAAAGCCTGACGCAGCAACGCCGCGTGAGTGATGAAGGCTTTCGGGTCGTAAAGCTCTGTCAAGGGGAAAGAAGTGTATTGTGGTTAATACCCATGGTACTTGACGGTACCCCTGAAGGAAGCACCGGCTAACTCCGTGCCAGCAGCCGCGGTAATACGGGGGGTGCAAGCGTTGTTCGGAATTATTGGGCGTAAAGCGCGTGTAGGCGGTTTGTTAAGTCTGATGTGAAAGCCCTGGGCTCAACCCAGGAAGTGCATTGGATACTGGCAGACTTGAATACGGGAGAGGGTAGTGGAATTCCTGGTGTAGGAGTGAAATCCGTAGATATCAGGAGGAACACCGGTGGCGAAGGCGGCTACCTGGACCGATATTGACGCTGAGACGCGAAAGCGTGGGTAGCAAACAGGATTAGATACCCTGGTAGTCCACGCCGTAAACGATGAGTACTAGGTGTTGCGGGTATTGACCCCTGCAGTGCCGCAGCTAACGCATTAAGTACTCCGCCTGGGAAGTACGGTCGCAAGACTAAAACTCAAAGGAATTGACGGGGGCCCGCACAAGCGGTGGAGCATGTGGTTTAATTCGACGCAACGCGCAGAACCTTACCTGGGCTTGACATCCACGGAACCCTCCCGAAACGGAGGGGTGCCCTTCGGGGAGCCGTGAGACAGGTGCTGCATGGCTGTCGTCAGCTCGTGTCGTGAGATGTTGGGTTAAGTCCCGCAACGAGCGCAACCCCTATCCTCAGTTGCCATCATTAAGTTGGGCACTCTGTGGAGACTGCCGGTGTCAAACCGGAGGAAGGTGGGGATGACGTCAAGTCCTCATGGCCCTTATGTCCAGGGCTACACACGTGCTACAATGGCCGGTACAAAGAGTAGCGAAGCCGCGAGGTTGAGCCAATCTCATAAAGCCGGTCTCAGTTCGGATTGGAGTCTGCAACTCGACTCCATGAAGTTGGAATCGCTAGTAATCGCGGATCAGCATGCCGCGGTGAATACGTTCCCGGGCCTTGTACACACCGCCCGTCACACCACGGGAGTCGATTGGTCCCGAAGTGCGTGAGCTAACCCGCAAGGGAGGCAGCGTCCTAAGGAATGGTCGGTGACTGGGGTGAAGTCGTAACAAGGTAGCCGTAGGGGAACCTGCGGCTGGATCACCTCCTTTNN	11	7.08307	15.7273
Segniliparus rotundus	AY608918	58.5	1450	TCAGGACGAACGCTGGCGGCGTGCCTAACACATGCAAGTCGAACGGTAAGGCCCTTCGGGGTACACGAGTGGCGAACGGGTGAGTAACACGTGGGCAATCTGCCCTGCACTCTGGGATAAGCCTGGGAAACTGGGTCTAATACCGGATATGAGTCTCCACCGCATGGCGGAGACTGGAAAGTTTTTCGGTGCAGGATGAGCCCGCGGCCTATCAGCTAGTTGGTGGGGTAATGGCCTACCAAGGCGACGACGGGTAGCCGGCCTGAGAGGGTGATCGGCCACACTGGGACTGAGACACGGCCCAGACTCCTACGGGAGGCAGCAGTGGGGAATATTGCACAATGGGCGAAAGCCTGATGCAGCGACGCCGCGTGCGGGATGACGGCCTTCGGGTTGTAAACCGCTTTCAGCAGGGACGAAGCGCAAGTGACGGTACCTGCAAAAGAAGCACCGGCTAACTACGTGCCAGCAGCCGCGGTAATACGTAGGGTGCGAGCGTTGTTCGGAATTACTGGGCGTAAAGAGCTCGTAGGCGGACTGTCGCGTCGCCTGTGAAAGCCCGTGGCTCAACCACGGGTCTGCAGGCGATACGGGCAGACTAGAGTACTGCAGGGGAGACTGGAATTCCTGGTGTAGCGGTGGAATGCGCAGATATCAGGAGGAACACCGGTGGCGAAGGCGGGTCTCTGGGCAGTAACTGACGCTGAGGAGCGAAAGCGTGGGGAGCGAACAGGATTAGATACCCTGGTAGTCCACGCTGTAAACGGTGGGCGCTAGGTGTGGGTTTCCTTCCATGAAATCCGTGCCGTAGCTAACGCATTAAGCGCCCCGCCTGGGGAGTACGGCCGCAAGGCTAAAACTCAAAGAAATTGACGGGGGCCCGCACAAGCGGCGGAGCATGTGGATTAATTCGATGCAACGCGAAGAACCTTACCTGGGTTTGACATGGACTGGAAAGCCGTAGAGATACGGCCCCCCTTGTGGTCGGTTCACAGGTGGTGCATGGCTGTCGTCAGCTCGTGTCGTGAGATGTTGGGTTAAGTCCCGCAACGAGCGCAACCCTTGTCCTGTGTTGCCAGCGCGTAATGGCGGGGACTCTCAGGAAACTGCCGGGGTCAACTCGGAGGAAGGTGGGGACGACGTCAAGTCATCATGCCCCTTATGTCCAGGGCTTCACACATGCTACAATGGCGCGTACAGAGGGCAGCGATATCGCAAGGTGGAGCGAATCCCTTAAAGCGCGTCTCAGTTCGGATTGGGGTCTGCAACTCGACCCCATGAAGTCGGAGTCGCTAGTAATCGCAGATCAGCAACGCTGCGGTGAATACGTTCCCGGGCCTTGTACACACCGCCCGTCAAGTCACGAAAGTCGGTAACACCCGAAGCCGGTGGCCCAACCTTTTAGGAGGGAGCCGTCGAAGGTGGGATTGGCGATTGGGACTAAGTCGAA	18	12.4138	15.5556
Bradymonas sediminis	KM034744	55.5	1461	AACGAACGCTGGCGGCGTGCTTAACACATGCAAGTCGCACGAGAAACGGGGCTTCGGCCCCCGAGTAAAGTGGCGAATGGGTGAGTAACACGTGAGTAACATGCCTTGGAGCGGGGGATAACCATCCGAAAGGGTGGCTAATACCGCATAAGACCCCACCGACTTCGGTCGGAGTGGTCAAAGCCTTCGGGCACTCCAAGATTGGCTCGCGGACCATTAGCTAGTTGGTGAGGTAACGGCTCACCAAGGCAGTGATGGATAGCTGGTCTGAGAGGACGATCAGCCACACTGGGACTGAGACACGGCCCAGACTCCTGCGGGAGGCAGCAGTGGGGAATCTTGTGCAATGGGCGAAAGCCTGACGCAGCAACGCCGCGTGTGTGAAGAAGGCTTTCGGGTCGTAAAGCACTGTCAGAAGGGAAGAACGCCCACATTGTTGGGTTTGACGGTACCTTCAAAGGAAGCACCGGCTAACTCCGTGCCAGCAGCCGCGGTAATACGGAGGGTGCAAGCGTTGTTCGGAATCATTGGGCGTAAAGCGCGCGCAGGCGGCCATTTAAGTCTGATGTGAAAGCCCGAGGCTCAACCTCGGAGGTGCATTGGAAACTGGATGGCTTGAGTCCAAGAGAGGTTAGTGGAATTCGTGGTGTAGGGGTGAAATCCGTAGATATCACGAGGAACACCAGTGGCGAAGGCGACTGACTGGATTGGTACTGACGCTGAGGCGCGAAAGCGTGGGGAGCAAACAGGATTAGATACCCTGGTAGTCCACGCCGTAAACGATGTTCACTAGTTGCTGGGTCAATTGAGATTCAGTGGCGAAGCTAACGCATTAAGTGAACCGCCTGGGGAGTACGGCCGCAAGGTTAAAACTCAAAGGAATTGACGGGGGCCCGCACAAGCGGTGGAGCATGTGGTTTAATTCGAAGCAACGCGAAGAACCTTACCTGGATTTGACATCCCGCGAATCCCTCTTAATAGAGGGAGTGCTCTTCGGAGAGCGCGGTGACAGGTGCTGCATGGCTGTCGTCAGCTCGTGTCGTGAGATGTTCGGTTAAGTCCGGCAACGAGCGCAACCCCTATCTTTAGTTGCCATCAGGTTAAGCTGGGCACTCTAGAGAGACTGCCGGAGTGAATTCGGAGGAAGGTGGGGATGACGTCAAGTCCTCATGGCCCTTATATCCAGGGCTACACACGTGCTACAATGGTCGGTACAAAGGGCTGCTAACTCGCGAGAGTGTGCCAATCCCAAAAAACCGGCCTCAGTTCGGATTGCAGTCTGCAACTCGACTGCATGAAGCTGGAATCGCTAGTAATCGTGGATCAGCATGCCACGGTGAATACGTTCCCGGGCCTTGTACACACCGCCCGTCACACCATGGAAGTCGTTTGCTCCAGAAGTCGGTGACCCAACCTTTCGAGGAGGGAGCCGCCGAAGGAGTGGATGGTGACTGGGGTGAA	16	10.9514	14.0625
Egibacter rhizosphaerae	KR605111	60.4	1516	AGAGTTTGATCCTGGCTCAGGACGAACGCTGGCGGCGCGCCTAACACATGCAAGTCGAGGGAGAACCGCACCTTCGGGTGCGGGGAGACCGGCGAACGGGTGAGTAACACGTGAGGAACTTACTCCACAGACCGGGATAACCCGGGGAAACCTGGGCTAATACCGGATGACCTTCACGGGCCGCATGGTCGGTGAAGCAAATGCTCCGGCGCTGTGGGATGGCCTCGCGGCCTATCAGCTAGTTGGTGAGGTAACGGCTCACCAAGGCTACGACGGGTAGCTGGCGTGAGAGCGCGATCAGCCACACTGGGACTGAGACACGGCCCAGACTCCTACGGGAGGCAGCAGTGGGGAATCTTGCGCAATGGGCGAAAGCCTGACGCAGCGACGCCGCGTGCGGGAAGAAGGCCTTCGGGTTGTAAACCGCTTTCAGGGGGGAAGAAGCGAAAGTGACGGTACCCCCAGAAGAAGCCCCGGCCAACTACGTGCCAGCAGCCGCGGTAATACGTAGGGGGCAAGCGTTGTCCGGAATTATTGGGCGTAAAGAGCACGTAGGCGGTCCATCAAGTCGGGAGTGAAACCTCAGGGCTCAACCCTGAGCTTGCTCTCGATACTGGTGGACTTGAGGCAGGTAGGGGGGAGTGGAGTTCCCGGTGTAGCGGTGAAATGCGCAGATATCGGGAGGAACACCAGTGGCGAAGGCGGCTCCCTGGGCCTGTCCTGACGCTGAGGTGCGAAAGCGTGGGGAGCAAACAGGATTAGATACCCTGGTAGTCCACGCTGTAAACGATGGGTGCTAGGTGTGGGGCGCTATCCACGCGTTCCGTGCCGAAGCTAACGCATTAAGCACCCCGCCTGGGGACTACGGCCGCAAGGCTAAAACTCAAAGGAATTGACGGGGGCCCGCACAAGCGGCGGAGCATGTGGCTTAATTCGATGCAACGCGAAGAACCTTACCAGGGCTTGACATCTACGGAAAAGCCATGGAGACATGGTGTCCTTCGGGGCCGTAGACAGGTGGTGCATGGCTGTCGTCAGCTCGTGCCGTGAGGTGTTGGGTTAAGTCCCGCAACGAGCGCAACCCCTGTCCTATGTTGCCAGCGAGTAATGTCGGGGACTCATAGGAGACCGCCGGTGTCAAACCGGAGGAAGGTGGGGACGACGTCAAGTCATCATGCCCCTTATGTCCTGGGCTGCACACATGCTACAATGGCTGGTACAGAGGGCTGCAATCCCGTGAGGGGGAGCGAATCCCAAAAAGCCAGTCTCAGTTCGGATTGGAGTCTGCAACTCGACTCCATGAAGGCGGAGTCGCTAGTAATCGCGGATCAGCAACGCCGCGGTGAATACGTTCCCGGGCCTTGTACACACCGCCCGTCACGTCATGGGAGTCGGCAACACCCGAAGCCGGTGGCCCAACCCCGCAAGGGGAGGGAGCCGTCGAAGGTGGGGCCGGCGACTGGGACGAAGTCGTAACAAGGTAGCCGTACCGGAAGGTGCGGCTGGATCACCTCCT	22	14.5119	14.5
Staphylococcus hyicus	D83368	51.6	1476	AGGATGAACGCTGGCGGCGTGCCTAATACATGCAAGTCGAGCGAACAGATGAGGAGCTTGCTCCTTTGACGTTAGCGGCGGACGGGTGAGTAACACGTGGGTAACCTACCTATAAGACTGGAATAACTCCGGGAAACCGGGGCTAATGCCGGATAACATGTTGAACCGCATGGTTCAACAGTGAAAGACGGTCTTGCTGTCACTTATAGATGGACCCGCGCCGTATTAGCTAGTTGGTAAGGTAACGGCTTACCAAGGCGACGATACGTAGCCGACCTGAGAGGGTGATCGGCCACACTGGAACTGAGACACGGTCCAGACTCCTACGGGAGGCAGCAGTAGGGAATCTTCCGCAATGGGCGAAAGCCTGACGGAGCAACGCCGCGTGAGTGATGAAGGTCTTCGGATCGTAAAGCTCTGTTGTTAGGGAAGAACATATGTGTAAGTAACTGTGCACATCTTGACGGTACCTAACCAGAAAGCCACGGCTAACTACGTGCCAGCAGCCGCGGTAATACGTAGGTGGCAAGCGTTATCCGGAATTATTGGGCGTAAAGCGCGCGTAGGCGGTTTTTTAAGTCTGATGTGAAAGCCCACGGCTCAACCGTGGAGGGTCATTGGAAACTGGAAAACTTGAGTGCAGAAGAGGAAAGTGGAATTCCATGTGTAGCGGTGAAATGCGCAGAGATATGGAGGAACACCAGTGGCGAAGGCGGCTTTCTGGTCTGTAACTGACGCTGAGGTGCGAAAGCGTGGGGATCAAACAGGATTAGATACCCTGGTAGTCCACGCCGTAAACGATGAGTGCTAAGTGTTAGGGGGTTTCCGCCCCTTAGTGCTGCAGCTAACGCATTAAGCACTCCGCCTGGGGAGTACGGTCGCAAGACTGAAACTCAAAGGAATTGACGGGGACCCGCACAAGCGGTGGAGCATGTGGTTTAATTCGAAGCAACGCGAAGAACCTTACCAAATCTTGACATCTTTTGATCGCTCTAGAGATAGAGTTTTCCTCTTCGGAGGACAAAATGACAGGTGGTGCATGGTTGTCGTCAGCTCGTGTCGTGAGATGTTGGGTTAAGTCCCGCAACGAGCGCAACCCTTAAGCTTAGTTGCCATCATTAAGTTGGGCACTCTAAGTTGACTGCCGGTGACAAACCGGAGGAAGGTGGGGATGACGTCAAATCATCATGCCCCTTATGATTTGGGCTACACACGTGCTACAATGGACAATACAAAGGGCAGCAAAACCGCGAGGTCAAGCAAATCCCATAAAGTTGTTCTCAGTTCGGATTGTAGTCTGCAACTCGACTACATGAAGCTGGAATCGCTAGTAATCGTAGATCAGCATGCTACGGTGAATACGTTCCCGGGTCTTGTACACACCGCCCGTCACACCACGAGAGTTTGTAACACCCGAAGCCGGTGGAGTAACCATTTTGGAGCTAGCCGTCGAAGGTGGGACAAATGATTGGGGTG	11	7.45257	13.3636
Prauserella marina	FJ444996	58.6	1443	GACGAACGCTGGCGGCGTGCTTAACACATGCAAGTCGAACGCTGAACCCGCTTCGGTGGGGGATGAGTGGCGAACGGGTGAGTAACACGTGGGTAATCTGCCCTGTACTTTGGGATAAGCCCGGGAAACTGGGTCTAATACCGGATAGGACCATGTCACGCATGTGGTGTGGTGGAAAGTTTCGGCGGTACAGGTTGAGCCCGCGGCCTATCAGCTTGTTGGTGGGGTGATGGCCTACCAAGGCGGTGACGGGTAGCCGGCCTGAGAGGGCGACCGGCCACACTGGGACTGAGACACGGCCCAGACTCCTACGGGAGGCAGCAGTGGGGAATATTGCACAATGGGCGAAAGCCTGATGCAGCGACGCCGCGTGAGGGATGACGGCCTTCGGGTTGTAAACCTCTTTCGCCAGGGACGAAGGGTGACTGACGGTACCTGGAGAAGAAGCACCGGCTAACTACGTGCCAGCAGCCGCGGTAATACGTAGGGTGCGAGCGTTGTCCGGAATTATTGGGCGTAAAGAGCTCGTAGGCGGTGTGTCACGTCTGCCGTGAAAACCTCAGGCTTAACTTGGGGCGTGCGGTGGATACGGGCATCACTTGAGTTCGGTAGGGGAGACTGGAATTCCTGGTGTAGCGGTGGAATGCGCAGATATCAGGAGGAACACCGGTGGCGAAGGCGGGTCTCTGGGCCGATACTGACGCTGAGGAGCGAAAGCGTGGGGAGCGAACAGGATTAGATACCCTGGTAGTCCACGCTGTAAACGTTGGGCGCTAGGTGTGGGGTGCTGTCCACGCATCCCGTGCCGTAGCTAACGCATTAAGCGCCCCGCCTGGGGAGTACGGCCGCAAGGCTAAAACTCAAAGGAATTGACGGGGGCCCGCACAAGCGGCGGAGCATGTGGATTAATTCGATGCAACGCGAAGAACCTTACCTGGGCTTGACATGCGCCAGATTGCCGTAGAGATACGGTTTCCCTTGTGGTTGGTGTACAGGTGGTGCATGGCTGTCGTCAGCTCGTGTCGTGAGATGTTGGGTTAAGTCCCGCAACGAGCGCAACCCTTATCCTATGTTGCCAGCGGGTTATGCCGGGGACTCGTGGGAGACTGCCGGGGTCAACTCGGAGGAAGGTGGGGATGACGTCAAGTCATCATGCCCCTTATGTCCAGGGCTTCACACATGCTACAATGGCTGGTACAGAGGGTTGCGATACCGTGAGGTGGAGCGAATCCCTTAAAGCTGGTCTCAGTTCGGATCGTAGTCTGCAACTCGACTGCGTGAAGTCGGAGTCGCTAGTAATCGCAGATCAGCATTGCTGCGGTGAATACGTTCCCGGGCCTTGTACACACCGCCCGTCACGTCACGAAAGTCGGTAACACCCGAAGCCCATGGCCCAACCCTTTTGGGGGGGAGTGGTCGAAGGTGGGACTGGCGATTGGGACG	20	13.86	15.8
Altererythrobacter atlanticus	KC018454	54.8	1444	TAGAGTTTGGGATCTGGCTCAGAACGAACGCTGGCGGCATGCCTAACTACATGCAAGTCGAACGAGCTCTTCGGAGCTAGTGGCGCACGGGTGCGTAACGCGTGGGAACCTGCCCTTAGGTTCGGAATAACTCCCCGAAAGGGGTGCTAATACCGGATAATGTCTTCGGACCAAAGATTTATCGCCTTTGGATGGGCCCGCGTTGGATTAGCTAGTTGGTAGGGTAAAGGCCTACCAAGGCGACGATCCATAGCTGGTCTTAGAGGATGATCAGCCACACTGGGACTGAGACACGGCCCAGACTCCTACGGGAGGCAGCAGTGGGGAATATTGGACAATGGGCGAAAGCCTGATCCAGCAATGCCGCGTGAGTGATGAAGGCCTTAGGGTTGTAAAGCTCTTTTACCAGGGATGATAATGACAGTACCTGGAGAATAAGCTCCGGCTAACTCCGTGCCAGCAGCCGCGGTAATACGGAGGGAGCTAGCGTTGTTCGGAAATACTGGGCGTAAAGCGCGCGTAGGCGGCTTTCCAAGTCAGGGGTGAAATCCCGGGGCTCAACCCCGGAACTGCCCTTGAAACTGGATCGCTAGAATCCTGGAGAGGCGAGTGGAATTCCGAGTGTAGAGGTGAAATTCGTAGATATTCGGAAGAACACCAGTGGCGAAGGCGACTCGCTGGACAGGTATTGACGCTGAGGTGCGAAAGCGTGGGGAGCAAACAGGATTAGATACCCTGGTAGTCCACGCCGTAAACGATGATAACTAGCTGTCCGGGCACATGGTGCTTGGGTGGCGCAGCTAACGCATTAAGTTATCCGCCTGGGGAGTACGGTCGCAAGATTAAAACTCAAAGGAATTGACGGGGGCCTGCACAAGCGGTGGAGCATGTGGTTTAATTCGAAGCAACGCGCAGAACCTTACCAGCTTTTGACATCCCGATCGCGAATAGCAGAGATGCTTTTCTTCAGTTCGGCTGGATCGGTGACAGGTGCTGCATGGCTGTCGTCAGCTCGTGTCGTGAGATGTTGGGTTAAGTCCCGCAACGAGCGCAACCCTCGTCCTTAGTTGCCATCATTTAGTTGGGAACTCTAAGGAAACCGCCGGTGATAAGCCGGAGGAAGGTGGGGATGACGTCAAGTCCTCATGGCCCTTACAAGCTGGGCTACACACGTGCTACAATGGCGATGACAGTGGGCAGCGAGCACGCGAGTGTGAGCTAATCTCCAAAAGTCGTCTCAGTTCGGATTGTTCTCTGCAACTCGAGAGCATGAAGGCGGAATCGCTAGTAATCGCGGATCAGCATGCCGCGGTGAATACGTTCCCAGGCCTTGTACACACCGCCCGTCACGCCATGGGAGTTGGTTTCACCCGAAGATGGTGCGCTAACCTTTTAGGAGGCAGCCAGCCACGGTGGGATCAGCGACTGGGGTGAAGTCGTACGG	14	9.69529	13.2857
Amycolatopsis albispora	KT751086	58.6	1481	AGAGTTTGATCCTGGCTCAGGACGAACGCTGGCGGCGTGCTTAACACATGCAAGACGAACGATGAAGCCCTTTCGGGGGTGGATTAGTGGCGAACGGGTGAGTAACACGTGGGTAATCTGCCCTGTACTTTGGGATAAGCCCTGGAAACGGGGTCTAATACCGGATAGGACCGCGCATCGCATGGTGTGTGGTGGAAAGCTCCGGCGGTACAGGATGAACCCGCGGCCTATCAGCTTGTTGGTGCGGTGATGGCCTACCAAGGCGACGACGGGTAGCCGGCCTGAGAGGGCGACCGGCCACACTGGGACTGAGACACGGCCCAGACTCCTACGGGAGGCAGCAGTGGGGAATATTGCACAATGGGCGCAAGCCTGATGCAGCGACGCCGCGTGAGGGATGACGGCCTTCGGGTTGTAAACCTCTTTCGACAGGGACGAAGCGCAAGTGACGGTACCTGTAGAAGAAGCACCGGCTAACTACGTGCCAGCAGCCGCGGTAATACGTAGGGTGCGAGCGTTGTCCGGAATTATTGGGCGTAAAGAGCTCGTAGGCGGTTTGTCGCGTCGGCCGTGAAAACTGGAGGCTTAACCTTCAGCTTGCGGTCGATACGGGCAGACTTGAGTTCGGTAGGGGAGACTGGAATTCCTGGTGTAGCGGTGAAATGCGCAGATATCAGGAGGAACACCGGTGGCGAAGGCGGGTCTCTGGGCCGATACTGACGCTGAGGAGCGAAAGCGTGGGGAGCGAACAGGATTAGATACCCTGGTAGTCCACGCTGTAAACGTTGGGCGCTAGGTGTGGGCGACATTCCACGTTGTCCGTGCCGTAGCTAACGCATTAAGCGCCCCGCCTGGGGAGTACGGCCGCAAGGCTAAAACTCAAAGGAATTGACGGGGGCCCGCACAAGCGGCGGAGCATGTGGATCAATTCGATGCAACGCGAAGAACCTTACCTGGGCTTGACATGCACTGGAAACCGGCAGAGATGTCGGCCCCCTTGTGGCCGGTGTACAGGTGGTGCATGGCTGTCGTCAGCTCGTGTCGTGAGATGTTGGGTTAAGTCCCGCAACGAGCGCAAACCTTATCCTATGTTGCCAGCGGTTCGGCCGGGGACTCGTGGGAGACTGCCGGGGTCAACTCGGAGGAAGGTGGGGATGACGTCAAGTCATCATGCCCCTTATGTCCAGGGCTTCACACATGCTACAATGGCTGGTACAGAGGGCTGCGATACCGTGAGGTGGAGCGAATCCCTTAAAGCCGGTCTCAGTTCGGATCGCAGTCTGCAACTCGACTGCGTGAAGTCGGAGTCGCTAGTAATCGCAGATCAGCAACGCTGCGGTGAATACGTTCCCGGGCCTTGTACACACCGCCCGTCACGTCATGAAAGTCGGTAACACCCGAAGCCCATGGCCCAACCCCTTGTGGGAGGGAGTGGTCGAAGGTGGGACTGGCGATTGGGACGAAGTCGTAACAAGGTAACC	17	11.4787	15.7059
Acinetobacter larvae	KU560468	52.9	1524	AGAGTTTGATCATGGCTCAGATTGAACGCTGGCGGCAGGCTTAACACATGCAAGTCGAGCGGGGGAAGGTGCTTCGGTACTGGACCTAGCGGCGGACGGGTGAGTAAAGCTTAGGAATCTGCCCATTAATGGGGGATAACGTTTCGAAAGGAGCGCTAATACCGCATACGCCCTACGGGGGAAAGCAGGGGATCGTAAGACCTTGCGTTAATGGATGAGCCTAAGTCGGATTAGCTAGTTGGTGGGGTAAAGGCCTACCAAGGCGACGATCTGTAGCGGGTCTGAGAGGATGATCCGCCACACTGGGACTGAGACACGGCCCAGACTCCTACGGGAGGCAGCAGTGGGGAATATTGGACAATGGGGGGAACCCTGATCCAGCCATGCCGCGTGTGTGAAGAAGGCCTTATGGTTGTAAAGCACTTTAAGCGAGGAGGAGAGTACCTTAGATAATACCTAAGTGTATTGGACGTTACTCGCAGAATAAGCACCGGCTAACTCTGTGCCAGCAGCCGCGGTAATACAGAGGGTGCGAGCGTTAATCGGATTTACTGGGCGTAAAGCGTGCGTAGGCGGCCATTTAAGTCAAATGTGAAATCCCCGAGCTTAACTTGGGAATTGCATTCGATACTGGGTGGCTAGAGTATGGGAGAGGAAGGTAGAATTCCAGGTGTAGCGGTGAAATGCGTAGAGATCTGGAGGAATACCGATGGCGAAGGAGCCTTCTGGCCTAATACTGACGCTGAGGTACGAAAGCATGGGGAGCAAACAGGATTAGATACCCTGGTAGTCCATGCTGTAAACGATGTCTACTAGCCGTTGGGGCCTTTGAGGCTTTAGTGGCGCAGCTAACGCGATAAGTAGACCGCCTGGGGAGTACGGTCGCAAGACTAAAACTCAAATGAATTGACGGGGGCCCGCACAAGCGGTGGAGCATGTGGTTTAATTCGATGCAACGCGAAGAACCTTACCTGGCCTTGACATAGTGAGAACGATCTAGAGATAGATTGGTGCCTTCGGGAATTCACATACAGGTGCTGCATGGCTGTCGTCAGCTCGTGTCGTGAGATGTTGGGTTAAGTCCCGCAACGAGCGCAACCCTTTTCCTTACTTGCCAGCATTTCGGATGGGAACTTTAAGGATACTGCCAGTGACAAACTGGAGGAAGGCGGGGACGACGTCAAGTCATCATGGCCCTTACGGCCAGGGCTACACACGTGCTACAATGGTCGGTACAAAGGGTTGCTACCTAGCGATAGGATGCTAATCTCAAAAAGCCGATCGTAGTCCGGATTGGAGTCTGCAACTCGACTCCATGAAGTCGGAATCGCTAGTAATCGCGGATCAGAATGCCGCGGTGAATACGTTCCCGGGCCTTGTACACACCGCCCGTCACACCATGGGAGTTTGTTGCACCAGAAGTAGGTAGGATAACCGTAAGGAGTCCGCTTACCACGGTGTGGCCAATGACTGGGGTGAAGTCGTAACAAGGTAGCCGTAGGGGAACCTGCGGCTGGATCACCT	14	9.18635	14.1429
Myroides profundi	EU204978	49.4	1479	AGAGTTTGATCCTGGCTCAGGATGAACGCTAGCGGCAGGCCTAACACATGCAAGTCGAGGGGTAGAAGAAGCTTGCTTTTTTGAGACCGGCGCACGGGTGAGTAACGCGTATGCAACCTACCTTATACAGGGGAATAGCCCGAAGAAATTCGGATTAATGCTCCATGGTTTATCGATATGGCATCGTATTGATAATAAAGATTTATCGGTATAAGATGGGCATGCGTATCATTAGCTAGTTGGTGTGGTAACGGCATACCAAGGCGACGATGATTAGGGGTCCTGAGAGGGAGATCCCCCACACTGGTACTGAGACACGGACCAGACTCCTACGGGAGGCAGCAGTGAGGAATATTGGTCAATGGAGGCAACTCTGAACCAGCCATGCCGCGTGCAGGATGACAGTCCTATGGATTGTAAACTGCTTTTGTACAGGAAGAAACCTCCCTACGTGTAGGGACTTGACGGTACTGTAAGAATAAGGATCGGCTAACTCCGTGCCAGCAGCCGCGGTAATACGGAGGATCCGAGCGTTATCCGGAATTATTGGGTTTAAAGGGTTCGTAGGCGGCTTTGTAAGTCAGTGGTGAAATTTCCTAGCTTAACTAGGACACGGCCATTGATACTGCAGAGCTTGAATAATATGGAAGTAACTAGAATATGTAGTGTAGCGGTGAAATGCTTAGATATTACATGGAATACCAATTGCGAAGGCAGGTTACTACGTATTTATTGACGCTGATGAACGAAAGCGTGGGGAGCGAACAGGATTAGATACCCTGGTAGTCCACGCCGTAAACGATGGATACTAGCTGTTCGGACTTCGGTCTGAGTGGCTAAGCGAAAGTGATAAGTATCCCACCTGGGGAGTACGTTCGCAAGAATGAAACTCAAAGGAATTGACGGGGGCCCGCACAAGCGGTGGAGCATGTGGTTTAATTCGATGATACGCGAGGAACCTTACCAGGGCTTAAATGTAGATTGACAGATTTGGAAACAGATTTTTCTTCGGACAATTTACAAGGTGCTGCATGGTTGTCGTCAGCTCGTGCCGTGAGGTGTCAGGTTAAGTCCTATAACGAGCGCAACCCCTATTGTTAGTTACCAGCGCGTTAAGGCGGGGACTCTAGCAAGACTGCCGGTGCAAACCGTGAGGAAGGTGGGGATGACGTCAAATCATCACGGCCCTTACGTCCTGGGCTACACACGTGCTACAATGGCAAGTACAGAAAGCAGCTACCTGGCAACAGGATGCGAATCTCCAAAGCTTGTCTCAGTTCGGATTGGAGTCTGCAACTCGACTCTATGAAGCTGGAATCGCTAGTAATCGGATATCAGCCATGATCCGGTGAATACGTTCCCGGGCCTTGTACACACCGCCCGTCAAGCCATGGAAGCTGGGGGTACCTGAAGTCGGTGACCGCAAGGAGCTGCCTAGGGTAAAACTAGTAACTAGGGCTAAGTCGTAACAAGGTAACC	9	6.08519	13.2222
Geobacter anodireducens	KF006333	56.1	1457	ATGCAGTCGAACGTGATCCGCCCTTCGGGGTGGTGAAAGTGGCGCACGGGTGAGTAACGCGTGGATAATCTGCCCGAGGATTTGGGATAACATCTCGAAAGGGGTGCTAATACCGAATAAGCCCACGGGGTCTACGGATCTTGCGGGAAAAGGGGGGGACCTTCGGGCCTCCTGTCCTTGGATGAGTCTGCGTACCATTAGCTAGTTGGTGGGGTAATGGCCTACCAAGGCGACGATGGTTAGCTGGTCTGAGAGGATGATCAGCCACACTGGAACTGAGACACGGTCCAGACTCCTACGGGAGGCAGCAGTGGGGAATTTTGCGCAATGGGGGAAACCCTGACGCAGCAACGCCGCGTGGGTGATGAAGGCCTTCGGGTCGTAAAGCTCTGTCTGGAGGGAAGAAATGATTGGGAGCTAATACCTCTTGATCTTGACGGTACCTCTGAAGGAAGCACCGGCTAACTCCGTGCCAGCAGCCGCGGTAATACGGAGGGTGCAAGCGTTGTTCGGAATTATTGGGCGTAAAGCGCGTGTAGGCGGTCTTTTAAGTCTGATGTGAAAGCCCCGGGCTCAACCTGGGAAGTGCATTGGAAACTGGGAGGCTTGAGTACGGGAGAGGAGAGTGGAATTCCTAGTGTAGGAGTGAAATCCGTAGATATTAGGAGGAACACCGGTGGCGAAGGCGGCTCTCTGGACCGATACTGACGCTGAGACGCGAAAGCGTGGGTAGCAAACAGGATTAGATACCCTGGTAGTCCACGCCGTAAACGATGAGTACTAGGTGTTGCGGGTATTGACCCCTGCAGTGCCGTAGCTAACGCATTAAGTACTCCGCCTGGGAAGTACGGTCGCAAGACTAAAACTCAAAGGAATTGACGGGGGCCCGCACAAGCGGTGGAGCATGTGGTTTAATTCGACGCAACGCGCAGAACCTTACCTGGGCTTGACATCCACGGAACCCTCCCGAAACGGAGGGGTGCCCTTCGGGGAGCCGTGAGACAGGTGCTGCATGGCTGTCGTCAGCTCGTGTCGTGAGATGTTGGGTTAAGTCCCGCAACGAGCGCAACCCTTGTCATCAGTTGCCATCATTCAGTTGGGCACTCTGATGAAACTGCCGGTGTCAAACCGGAGGAAGGTGGGGATGACGTCAAGTCCTCATGGCCCTTATGTCCAGGGCTACACACGTGCTACAATGGCCGGTACAAAGAGTAGCAATACCGCGAGGTGGAGCCAATCTCAGAAAGCCGGTCTCAGTTCGGATTGGAGTCTGCAACTCGACTCCATGAAGTCGGAATCGCTAGTAATCGCGGATCAGCATGCCGCGGTGAATACGTTCCCGGGCCTTGTACACACCGCCCGTCACACCACGGGAGTCGACTGGTCCCGAAGTGCGTGAGCTAACCCCTTGTGGGAGGCAGCGTCCTAAGGAATGGTCGGTGACTGGGGTGAAGTCG	13	8.92244	16.6923
Kosakonia oryzae	EF488759	55.6	1481	AGATTGAACGCTGGCGGCAGGCCTAACACATGCAAGTCGAACGGTAGCACAGAGAGCTTGCTCTCGGGTGACGAGTGGCGGACGGGTGAGTAATGTCTGGGAAACTGCCTGATGGAGGGGGATAACTACTGGAAACGGTAGCTAATACCGCATAATGTCGCAAGACCAAAGAGGGGGACCTTCGGGCCTCTTGCCATCAGATGTGCCCAGATGGGATTAGCTAGTAGGCGGGGTAATGGCCCACCTAGGCGACGATCCCTAGCTGGTCTGAGAGGATGACCAGCCACACTGGAACTGAGACACGGTCCAGACTCCTACGGGAGGCAGCAGTGGGGAATATTGCACAATGGGCGCAAGCCTGATGCAGCCATGCCGCGTGTGTGAAGAAGGCCTTCGGGTTGTAAAGCACTTTCAGCGGGGAGGAAGGCGGTACGGTTAATAACCGTGCCGATTGACGTTACCCGCAGAAGAAGCACCGGCTAACTCCGTGCCAGCAGCCGCGGTAATACGGAGGGTGCAAGCGTTAATCGGAATTACTGGGCGTAAAGCGCACGCAGGCGGTCTGTCAAGTCGGATGTGAAATCCCCGGGCTCAACCTGGGAACTGCATTCGAAACTGGCAGGCTGGAGTCTCGTAGAGGGAGGTAGAATTCCAGGTGTAGCGGTGAAATGCGTAGAGATCTGGAGGAATACCGGTGGCGAAGGCGGCCTCCTGGACGAAGACTGACGCTCAGGTGCGAAAGCGTGGGGAGCAAACAGGATTAGATACCCTGGTAGTCCACGCCGTAAACGATGTCGATTTGGAGGTTGTGCCCTTGAGGCGTGGCTTCCGGAGCTAACGCGTTAAATCGACCGCCTGGGGAGTACGGCCGCAAGGTTAAAACTCAAATGAATTGACGGGGGCCCGCACAAGCGGTGGAGCATGTGGTTTAATTCGATGCAACGCGAAGAACCTTACCTGGTCTTGACATCCACAGAACCTGGCAGAGATGCCGGGGTGCCTTCGGGAACTGTGAGACAGGTGCTGCATGGCTGTCGTCAGCTCGTGTTGTGAAATGTTGGGTTAAGTCCCGCAACGAGCGCAACCCTTATCCTTTGTTGCCAGCGGTCCGGCCGGGAACTCAAAGGAGACTGCCAGTGATAAACTGGAGGAAGGTGGGGATGACGTCAAGTCATCATGGCCCTTACGACCAGGGCTACACACGTGCTACAATGGCGCATACAAAGAGAAGCGACCTCGCGAGAGCAAGCGGACCTCATAAAGTGCGTCGTAGTCCGGATTGGAGTCTGCAACTCGACTCCATGAAGTCGGAATCGCTAGTAATCGTGAATCAGAATGTCACGGTGAATACGTTCCCGGGCCTTGTACACACCGCCCGTCACACCATGGGAGTGGGTTGCAAAAGAAGTAGGTAGCTTAACCTTCGGGAGGGCGCTTACCACTTTGTGATTCATGACTGGGGTGAAGTCGTAACAAGGTAA	16	10.8035	13.9375
Simiduia agarivorans	EF617350	54.8	1431	CAGGCCTAACACATGCAAGTCGAGCGGTAACAGGGGTGCTTGCACCCGCTGACGAGCGGCGGACGGGTGAGTAACGCGTGGGAATCTGCCTAGTAGTGGGGGACAACAGTTGGAAACGACTGCTAATACCGCATACGCCCTACGGGGGAAAGGAGGGGATCTTCGGACCTTTCGCTATTAGATGAGCCCGCGTCAGATTAGCTAGTTGGTGGGGTAAAGGCCTACCAAGGCGACGATCTGTAGCTGGTCTGAGAGGATGATCAGCCACACTGGAACTGAGACACGGTCCAGACTCCTACGGGAGGCAGCAGTGGGGAATATTGGACAATGGGGGCAACCCTGATCCAGCCATGCCGCGTGTGTGAAGAAGGCCTTAGGGTTGTAAAGCACTTTCAGCGAGGAGGAAAGGTTGTAGGTTAATACCCTGCAGCTGTGACGTTACTCGCAGAAGAAGCACCGGCTAACTCCGTGCCAGCAGCCGCGGTAATACGGAGGGTGCAAGCGTTAATCGGAATTACTGGGCGTAAAGCGCGCGTAGGCGGCTACCTAAGCCAGATGTGAAAGCCCCGGGCTCAACCTGGGAACTGCATTTGGAACTGGGTGGCTAGAGTGCAGAAGAGGATAGTGGAATTCCAGGTGTAGCGGTGAAATGCGTAGATATCTGGAGGAACATCAGTGGCGAAGGCGACTGTCTGGTCTGACACTGACGCTGAGGTGCGAAAGCGTGGGGAGCAAACAGGATTAGATACCCTGGTAGTCCACGCCGTAAACGATGTCTACTAGTTGTCGGGGTCCTTGAGACTTTGGTAACGCAGCTAACGCACTAAGTAGACCGCCTGGGGAGTACGGTCGCAAGATTAAAACTCAAATGAATTGACGGGGGCCCGCACAAGCGGTGGAGCATGTGGTTTAATTCGAAGCAACGCGAAGAACCTTACCTGGCCTTGACATGCTGAGAACTTTCCAGAGATGGATTGGTGCCTTCGGGAACTCAGACACAGGTGCTGCATGGCTGTCGTCAGCTCGTGTCGTGAGATGTTGGGTTAAGTCCCGTAACGAGCGCAACCCTTGTCCTTAGTTGCCAGCACGTAATGGTGGGAACTCTAAGGAGACTGCCGGTGACAAACCGGAGGAAGGTGGGGATGACGTCAAGTCATCATGGCCCTTACGGCCAGGGCTACACACGTGCTACAATGGGGCGTACAAAGGGTTGCCAAGCCGCGAGGTGGAGCTAATCCCGTAAAACGTCTCGTAGTCCGGATTGAAGTCTGCAACTCGACTTCATGAAGTCGGAATCGCTAGTAATCGTGAATCAGAATGTCACGGTGAATACGTTCCCGGGCCTTGTACACACCGCCCGTCACACCATGGGAGTGGGTTGCACCAGAAGTAGCTAGTCTAACCTTCGGGAGGACGGTTACCACGGTGTGA	15	10.4822	14.3333
Aneurinibacillus soli	KJ739787	56.5	1465	TAGAGTTTTGATCATGGCTCAGGACGAACGCTGGCGCGGTGCCTAATACATGCAAGTCGAGCGGATCAACGGAGAGCTTGCTCTCCTGAGATTAGCGGCGGACGGGTGAGTAACACGTAGGCAACCTGCCTGTACGATCGGGATAACTTCGGGAAACCGAAGCTAATACCGAATACGACATTAGCCCGCATGGGCTGATGTGGAAAGACCTTGTGTCACGTACAGATGGGCCTGCGGCGCATTAGCTAGTTGGTGGGGTAGAGGCCTACCAAGGCGACGATGCGTAGCCGACCTGAGAGGGTGATCGGCCACACTGGGACTGAGACACGGCCCAGACTCCTACGGGAGGCAGCAGTAGGGAATCTTCCGCAATGGACGAAAGTCTGACGGAGCAACGCCGCGTGAACGATGAAGGTTTTCGGATCGTAAAGTTCTGTTGTAAGGGAAGAACCGCCGGGATGACCTCCCGGTCTGACGGTACCTTACGAGAAAGCCCCGGCTAACTACGTGCCAGCAGCCGCGGTAATACGTAGGGGGCAAGCGTTGTCCGGAATTATTGGGCGTAAAGCGCGCGCAGGCGGTTTTCTAAGTTAGGTGTGAAAGCCCACGGCTCAACCGTGGAGGGCCACCTAAAACTGGGAGACTTGAGTGCAGGAGAGGAGAGCGGAATTCCACGTGTAGCGGTGAAATGCGTAGAGATGTGGAGGAACACCCGTGGCGAAGGCGGCTCTCTGGCCTGTAACTGACGCTGAGGCGCGAAAGCGTGGGGAGCAAACAGGATTAGATACCCTGGTAGTCCACGCCGTAAACGATGAGTGCTAGGTGTTGGGGACTCCAATCCTCAGTGCCGCAGCTAACGCAATAAGCACTCCGCCTGGGGAGTACGGCCGCAAGGCTGAAACTCAAAGGAATTGACGGGGACCCGCACAAGCGGTGGAGCATGTGGTTTAATTCGAAGCAACGCGAAGAACCTTACCAGGGCTTGACATCCCTCTGAAATCTCTAGAGATAGAGGCTCCCTTCGGGGCAGAGGTGACAGGTGGTGCATGGTTGTCGTCAGCTCGTGTCGTGAGATGTTGGGTTAAGTCCCGCAACGAGCGCAACCCTTGTCCTTAGTTGCCAGCATTCAGTTGGGCACTCTAGGGAGACTGCCGTCGACAAGACGGAGGAAGGTGGGGATGACGTCAAATCATCATGCCCCTTATGTCCTGGGCTACACACGTGCTACAATGGATGGAACAACGGGCAGCCAACTCGCGAGAGTGCGCAAATCCCTTAAAACCATTCTCAGTTCGGATTGCAGGCTGCAACTCGCCTGCATGAAGCCGGAATCGCTAGTAATCGCGGATCAGCATGCCGCGGTGAATACGTTCCCGGGTCTTGTACACACCGCCCGTCACACCACGAGAGTTTGCAACACCCGAAGTCGGTGAGGTAACCGCAAGGAGCCAGCCGCCGAAGGTGG	11	7.50853	14
Paenibacillus bovis	KM978955	54.3	1483	GCCTAATACATGCAAGTCGAGCGGAGTTGATAGAGTGCTTGCACTCTTGAGACTTAGCGGCGGACGGGTGAGTAACACGTAGGCAACCTGCCCCTCAGACTGGGATAACTACCGGAAACGGTAGCTAATACCGGATAATCGTTTTCTTCTCCTGAAGAGACCGGGAAAGACGGAGCAATCTGTCACTGGAGGATGGGCCTGCGGCGCATTAGCTAGTTGGTGGGGTAACGGCTCACCAAGGCGACGATGCGTAGCCGACCTGAGAGGGTGATCGGCCACACTGGGACTGAGACACGGCCCAGACTCCTACGGGAGGCAGCAGTAGGGAATCTTCCGCAATGGACGAAAGTCTGACGGAGCAACGCCGCGTGAGTGATGAAGGTTTTCGGATCGTAAAGCTCTGTTGCCAGGGAAGAACGTCTTCTAGAGTAACTGCTAGAAGAGTGACGGTACCTGAGAAGAAAGCCCCGGCTAACTACGTGCCAGCAGCCGCGGTAATACGTAGGGGGCAAGCGTTGTCCGGAATTATTGGGCGTAAAGCGCGCGCAGGCGGTCATTTAAGTCTGGTGTTTAATCCCGAAGCTCAACTTCGGGTCGCATCGGAAACTGGATGACTTGAGTGCAGAAGAGGAGAGTGGAATTCCACGTGTAGCGGTGAAATGCGTAGAGATGTGGAGGAACACCAGTGGCGAAGGCGACTCTCTGGGCTGTAACTGACGCTGAGGCGCGAAAGCGTGGGGAGCAAACAGGATTAGATACCCTGGTAGTCCACGCCGTAAACGATGAATGCTAGGTGTTAGGGGTTTCGATACCCTTGGTGCCGAAGTTAACACATTAAGCATTCCGCCTGGGGAGTACGGTCGCAAGACTGAAACTCAAAGGAATTGACGGGGACCCGCACAAGCAGTGGAGTATGTGGTTTAATTCGAAGCAACGCGAAGAACCTTACCAGGTCTTGACATCTGAATGACCGGTGCAGAGATGTACCTTTTCTTCGGAACATTCAAGACAGGTGGTGCATGGTTGTCGTCAGCTCGTGTCGTGAGATGTTGGGTTAAGTCCCGCAACGAGCGCAACCCTTATGCTTAGTTGCCAGCACATCATGGTGGGCACTCTAAGCAGACTGCCGGTGACAAACCGGAGGAAGGTGGGGATGACGTCAAATCATCATGCCCCTTATGACCTGGGCTACACACGTACTACAATGGTCGGTACAACGGGAAGCGAAGCCGCGAGGTGGAGCGAATCCTAAAAAGCCGATCTCAGTTCGGATTGCAGGCTGCAACTCGCCTGCATGAAGTCGGAATTGCTAGTAATCGCGGATCAGCATGCCGCGGTGAATACGTTCCCGGGTCTTGTACACACCGCCCGTCACACCACGAGAGTTTGCAACACCCGAAGTCGGTGGGGTAACCCGCAAGGGAGCCAGCCGCCGAAGGTGGGGTAGATGATTGGGGTGAAGTCGTAACAAGGTAGCCGTATC	13	8.76601	11.7692
Pseudodesulfovibrio indicus	KT750867	54.8	1491	TGGCTCAGATTGAACGCTGGCGGCGTGCTTAACACATGCAAGTCGAGCGAGAAAGCTCTCTTCGGAGAGTGAGTAGAGCGGCGCACGGGTGAGTAACGCGTGGATAATCTGCCCTGAAGATCGGGATAACAGTTGGAAACGACTGCTAATACCGTATAATCTGCATATTTAACTTTATGTGGGAAAGATGGCCTCTACTTGTAAGCTATCACTTTTGGATGAGTCCGCGTCTCATTAGCTTGTTGGTGGGGTAATGGCCTACCAAGGCAACGATGAGTAGCTGGTCTGAGAGGATGATCAGCCACACTGGGACTGAAACACGGCCCAGACTCCTACGGGAGGCAGCAGTGGGGAATATTGCGCAATGGGGGAAACCCTGACGCAGCGACGCCGCGTGTAGGAAGAAGGCCTTCGGGTCGTAAACTACTGTCAAGAGGGAAGAAACTGTTAGGGTATAATACGCCCTTTCACTGACGGTACCTCTAGAGGAAGCACCGGCTAACTCCGTGCCAGCAGCCGCGGTAATACGGAGGGTGCGAGCGTTAATCGGAATCACTGGGCGTAAAGCGTGCGTAGGCGGCGCATCAAGTCAGGCGTGAAAGCCCTCGGCTCAACCGAGGAATTGCGCTTGAAACTGGTGTGCTTGAGTCTCGGAGAGGTTGGCGGAATTCCAGGTGTAGGAGTGAAATCCGTAGATATCTGGAGGAACACCGGTGGCGAAGGCGGCCAACTGGACGAGTACTGACGCTGAGGTACGAAAGCGTGGGGAGCAAACAGGATTAGATACCCTGGTAGTCCACGCTGTAAACGATGGATATTAGGTGTCGGGGTTTTACTTCGGTGCCGCAGTTAACGCGTTAAATATCCCGCCTGGGGAGTACGGTCGCAAGGCTGAAACTCAAAGGAATTGACGGGGGCCCGCACAAGCGGTGGAGTATGTGGTTTAATTCGATGCAACGCGAAGAACCTTACCTAGGCTTGACATCCTGAGAACCCTCCCGAAAAGGAGGGGTGCCCTTCGGGGAATTCAGTGACAGGTGCTGCATGGCTGTCGTCAGCTCGTGCCGTGAGGTGTTGGGTTAAGTCCCGCAACGAGCGCAACCCCTATTGCTAGTTGCCATCACATAATGGTGGGCACTCTAGTGAGACTGCCCGGGTCAACCGGGAGGAAGGTGGGGATGACGTCAAGTCATCATGGCCCTTACGCCTAGGGCTACACACGTACTACAATGGTGCATACAAAGGGCAGCGAAGTCGCGAGGCCAAGCCAATCCCAGAAAATGCATCCCAGTCCGGATCGGAGTCTGCAACTCGACTCCGTGAAGTTGGAATCGCTAGTAATCCCGGATCAGCATGCCGGGGTGAATACGTTCCCGGGCCTTGTACACACCGCCCGTCACACCACGAAAGCTGGTTCTACCCGACAACGGCGGACTAACCCTTCGGGAGGTAGTCGTCTACGGTAGGGCTGGTGATTGGGGTGAAGTCGTA	13	8.71898	14.9231
Thiomonas intermedia	NR_025788	55.5	1390	ACATGCAAGTCGAACGGCAGCGCGGGGCAACCTGGCGGCGAGTGGCGAACGGGTGAGTAATACATCGGAACGTGCCCTGTGATGGGGGATAACTACGCGAAAGCGTAGCTAATACCGCATACGACCTAAGGGTGAAAGTGGGGGATCGCAAGACCTCACGTCATAGGAGCGGCCGATGGCGGATTAGCTAGTTGGTGGGGTAAAGGCCTACCAAGGCGACGATCCGTAGCTGGTCTGAGAGGACGACCAGCCACACTGGGACTGAGACACGGCCCAGACTCCTACGGGAGGCAGCAGTGGGGAATCTTGGACAATGGGGGCAACCCTGATCCAGCAATGCCGCGTGTGGGATGAAGGCCTTCGGGTTGTAAACCACTTTTGGCGGGGGCGAAATATCGAGTGCTAATACCATTCGGTGATGACGGTACCCGCAGAATAAGCACCGGCTAACTACGTGCCAGCAGCCGCGGTAATACGTAGGGTGCAAGCGTTAATCGGAATTACTGGGCGTAAAGCGTGCGCAGGCGGTTAAGTAAGACAGATGTGAAATTCCCGGGCTCAACCTGGGAACTGCATTTGTGACTGCTTGACTAGAGTGCGGCAGAGGGGAGTGGAATTCCGCGTGTAGCAGTGAAATGCGTAGATATGCGGAGGAACACCGATGGCGAAGGCAACTCCCTGGGCCTGCACTGACGCTCATGCACGAAAGCGTGGGGAGCAAACAGGATTAGATACCCTGGTAGTCCACGCCCTAAACGATGTCGACTAGTTGTTGGACGGGTTACTGTTCAGTAACGTAGCTAACGCGTGAAGTCGACCGCCTGGGGAGTACGGCCGCAAGGTTAAAACTCAAAGGAATTGACGGGGACCCGCACAAGCGGTGGATGATGTGGTTTAATTCGATGCAACGCGAAAAACCTTACCTACCCTTGACATGCCAGGAACTTACCAGAGATGGTTTGGTGCTCGAAAGAGAGCCTGGACACAGGTGCTGCATGGCTGTCGTCAGCTCGTGTCGTGAGATGTTGGGTTAAGTCCCGCAACGAGCGCAACCCTTGTCATTAGTTGCTACGCAAGAGCACTCTAATGAGACCGCCGGTGACAAACCGGAGGAAGGTGGGGATGACGTCAAGTCCTCATGGCCCTTATGGGTAGGGCTACACACGTCATACAATGGGCGGTACAGAGGGTTGCCAACCCGCGAGGGGGAGCCAATCCCTTAAAACCGCTCGTAGTCCGGATTGTAGTCTGCAACTCGACTGCATGAAGTCGGAATCGCTAGTAATCGCGGATCAGCTTGCCGCGGTGAATACGTTCCCGGGTCTTGTACACACCGCCCGTCACACCATGGAAGTGGGGTTTACCAGAAGTAGTTAGCTTAACCGCAAGG	12	8.63309	14.6667
Acidithiobacillus ferrooxidans	NR_041888	56.3	1461	ATGCCTAACACATGCAAGTCGAACGGTAACAGGTCTTCGGATGCTGACGAGTGGCGGACGGGTGAGTAATGCGTAGGAATCTGTCTTTTAGTGGGGGACAACCCAGGGAAACTTGGGCTAATACCGCATGAGCCCTGAGGGGGAAAGCGGGGGATCTTCGGACCTCGCGCTAAGAGAGGAGCCTACGTCCGATTAGCTAGTTGGCGGGGTAAAGGCCCACCAAGGCGACGATCGGTAGCTGGTCTGAGAGGACGACCAGCCACACTGGGACTGAGACACGGCCCAGACTCCTACGGGAGGCAGCAGTGGGGAATTTTTCGCAATGGGGGCAACCCTGACGAAGCAATGCCGCGTGGATGAAGAAGGCCTTCGGGTTGTAAAGTCCTTTCGTGGAGGACGAAAAGGTGGGTTCTAATACAATCTGCTATTGACGTGAATCCAAGAAGAAGCACCGGCTAACTCCGTGCCAGCAGCCGCGGTAATACGGGGGGTGCAAGCGTTAATCGGAATCACTGGGCGTAAAGGGTGCGTAGGCGGTACGTTAGGTCTGTCGTGAAATCCCCGGGCTCAACCTGGGAATGGCGGTGGAAACCGGTGTACTAGAGTATGGGAGAGGGTGGTGGAATTCCAGGTGTAGCGGTGAAATGCGTAGAGATCTGGAGGAACATCAGTGGCGAAGGCGGCCACCTGGCCCAATACTGACGCTGAGGCACGAAAGCGTGGGGAGCAAACAGGATTAGATACCCTGGTAGTCCACGCCCTAAACGATGAATACTAGATGTTTGGTGCCTAGCGTACTGAGTGTCGTAGCTAACGCGATAAGTATTCCGCCTGGGAAGTACGGCCGCAAGGTTAAAACTCAAAGGAATTGACGGGGGCCCGCACAAGCGGTGGAGCATGTGGTTTAATTCGATGCAACGCGAAGAACCTTACCTGGGCTTGACATGTCCGGAATTCTGCAGAGATGCGGAAGTGCCCTTCGGGGAATCGGAACACAGGTGCTGCATGGCTGTCGTCAGCTCGTGTCGTGAGATGTTGGGTTAAGTCCCGCAACGAGCGCAACCCTTGTCCTTAGTTGCCAGCGGTTCGGCCGGGCACTCTAGGGAGACTGCCGGTGACAAACCGGAGGAAGGTGGGGATGACGTCAAGTCCTCATGGCCTTTATGTCCAGGGCTACACACGTGCTACAATGGCGCGTACAGAGGGAAGCCAAGCCGCGAGGTGGAGCAGACCCCAGAAAGCGCGTCGTAGTTCGGATTGCAGTCTGCAACTCGACTGCATGAAGTCGGAATCGCTAGTAATCGCGGATCAGCATGCCGCGGTGAATACGTTCCCGGGCCTTGTACACACCGCCCGTCACACCATGGGAGTGGATTGTACCAGAAGCAGCTAGCCTAACCTTCGGGAGGGCGGTTACCACGGTATGGTTCATGACTGGGGTGAAGTCGTAACAAGGTAGCC	16	10.9514	16.5625
Teredinibacter turnerae	AY028398	53.4	1469	ATTGAACSCTGGCGGCAGGCCTAACACATGCAAGTCGAGCGTGAAAGCCTTCGGGTGAGTAAAGCGGCGGACGGGTGAGTAACGCGTGGGAATCTGCCTGATAGTGGGGGACAACAGTCGGAAACGACTGCTAATACCGCATACGTCCTAAGGGAGAAAGTGGGGGATCTTCGGACCTCACGCTATCAGATGAGCCCGCGTCGGATTAGCTAGTAGGTGAGGTAATGGCTCACCTAGGCGACGATCCGTAGCTGGTCTGAGAGGATGATCAGCCACATTGGGACTGAGACACGGCCCAAACTCCTACGGGAGGCAGCAGTGGGGAATATTGCACAATGGGGGAAACCCTGATGCAGCCATGCCGCGTGTGTGAAGAAGGCCCTCGGGTTGTAAAGCACTTTCAGCAGTGAGGAAAGGTTGTACGTTAATAGCGTGCATCTGTGACGTTAACTGCAGAAGAAGCACCGGCTAACTCCGTGCCAGCAGCCGCGGTAATACGGAGGGTGCGAGCGTTAATCGGAATTACTGGGCGTAAAGCGCGCGTAGGCGGTTATTTAAGCTAGATGTGAAAGCCCTGGGCTCAACCTGGGAACTGCATTTAGAACTGGGTAACTTGAGTACAGCAGAGGATAGTGGAATTTCAGGTGTAGCGGTGAAATGCGTAGAGATCTGAAGGAACATCAGTGGCGAAGGCGACTGTCTGGGCTGATACTGACGCTGAGGTGCGAAAGCGTGGGGAGCAAACAGGATTAGATACCCTGGTAGTCCACGCCGTAAACGATGTCTACTAGCCGTTGGTCTCCTTGAGGGATTAGTGGCGCAGCTAACGCAGTAAGTAGACCGCCTGGGGAGTACGGTCGCAAGATTAAAACTCAAATGAATTGACGGGGGCCCGCACAAGCGGTGGAGCATGTGGTTTAATTCGAAGCAACGCGAAGAACCTTACCAGGTCTTGACATCCTAGAAACTTAGCAGAGATGCTTTGGTGCCTTCGGGAATCTAGAGACAGGTGCTGCATGGCTGTCGTCAGCTCGTGTCGTGAGATGTTGGGTTAAGTCCCGTAACGAGCGCAACCCTTGTCCTTAGTTGCCATCAGTTCGGCTGGGAACTCTAAGGAGACTGCCGGTGACAAACCGGAGGAAGGTGGGGACGACGTCAAGTCATCATGGCCCTTACGACCTGGGCTACACACGTGCTACAATGGGCTGTACAAAGGGTTGCCAAGCCGCGAGGTGGAGCTAATCCCATAAAACAGTTCGTAGTCCGGATTGGAGTCTGCAACTCGACTCCATGAAGTCGGAATCGCTAGTAATCGTAAATCAGAATGTTACGGTGAATACGTTCCCGGGCCTTGTACACACCGCCCGTCACACCATGGGAGTGGGTTGCACCAGAAGTAGCTAGTCTAACCTTCGGGAGGACGGTTACCACGGTGTGATTCATGACTGGGGTGAAGTCGTAACAAGGTA	12	8.16882	14.5
Hyphomicrobium nitrativorans	JX131369	55.3	1450	CTGGCTCAGAACGAACGCTGGCGGCAGGCCTAACACATGCAAGTCGAACGCTGTAGCAATACAGAGTGGCAGACGGGTGAGTAACACGTGGGAATCTTCCTATCGGTACGGAATAGCTCAGGGAAACTTGGGGTAATACCGCATACGCCCTTCGGGGGAAAGATTTATCGCCGATAGACGAGCCCGCGTCTGATTAGCTAGTTGGTGAGGTAATGGCTCACCAAGGCGACGATCAGTAGCTGGTCTGAGAGGATGATCAGCCACACTGGGACTGAGACACGGCCCAGACTCCTACGGGAGGCAGCAGTGGGGAATATTGGACAATGGGCGAAAGCCTGATCCAGCCATGCCGCGTGAGTGACGAAGGTCTTCGGATTGTAAAGCTCTTTTGGCGGGGACGATAATGACGGTACCCGCAGAATAAGCCCCGGCTAACTTCGTGCCAGCAGCCGCGGTAATACGAAGGGGGCTAGCGTTGTTCGGAATTACTGGGCGTAAAGCGCACGTAGGCGGATTGCTAAGTCAGGGGTGAAATCCCGGGGCTCAACCTCGGAACTGCCTTTGATACTGACAATCTTGAGTCCGGAAGAGGTGAGTGGAATTCCTAGTGTAGAGGTGAAATTCGTAGATATTAGGAAGAACACCAGTGGCGAAGGCGGCTCACTGGTCCGGTACTGACGCTGAGGTGCGAAAGCGTGGGGAGCAAACAGGATTAGATACCCTGGTAGTCCACGCCGTAAACTATGGATGCTAGCCGTCGGCAAGCTTGCTTGTCGGTGGCGCAGCTAACGCATTAAGCATCCCGCCTGGGGAGTACGGCCGCAAGGTTAAAACTCAAAGGAATTGACGGGGGCCCGCACAAGCGGTGGAGCATGTGGTTTAATTCGACGCAACGCGAAGAACCTTACCAGCTCTTGACATTTACGGACCGTTTCCAGAGATGGATTCATCCTAGCAATAGGCCGTAGGACAGGTGCTGCATGGCTGTCGTCAGCTCGTGTCGTGAGATGTTGGGTTAAGTCCCGCAACGAGCGCAACCCTCGCCATTAGTTGCCATCATTTAGTTGGGCACTCTAGTGGGACTGCCGGTGATAAGCCGGAGGAAGGTGGGGATGACGTCAAGTCATCATGGCCCTTACGGGCTGGGCTACACACGTGCTACAATGGCGGTGACAATGGGCAGCAACACAGCGATGTGAAGCTAATCTCAAAAAGCCGTCTCAGTTCGGATTGGTCTCTGCAACTCGAGACCATGAAGTTGGAATCGCTAGTAATCGCGCATCAGCATGGCGCGGTGAATACGTTCCCGGGCCTTGTACACACCGCCCGTCACACCATGGGAGTTGGTTTTACCCGAAGACGGTGCGCTAACCGCAAGGAGGCAGCCGGCCACGGTAAGGTCAGCGACTGGGGTGAAGTCGTAACAAGGTAGCCGTAGGGGAACCTGCGG	16	11.0345	13.375
Croceicoccus naphthovorans	KF145127	53.8	1356	CACATGCAAGTCGAACGAAGCCTTCGGGCTTAGTGGCGCACGGGTGCGTAACGCGTGGGAATCTACCCTTAGGTTCGGAATAACTCAGAGAAATTTGAGCTAATACCGGATGATGTCTTCGGACCAAAGATTTATCGCCTTTGGATGAGCCCGCGTAAGATTAGCTAGTTGGTAGGGTAAAGGCCTACCAAGGCGACGATCTTTAGCTGGTCTGAGAGGATGATCAGCCACACTGGGACTGAGACACGGCCCAGACTCCTACGGGAGGCAGCAGTGGGGAATATTGGACAATGGGCGAAAGCCTGATCCAGCAATGCCGCGTGAGTGATGAAGGCCTTAGGGTTGTAAAGCTCTTTTACCCGGGATGATAATGACAGTACCGGGAGAATAAGCTCCGGCTAACTCCGTGCCAGCAGCCGCGGTAATACGGAGGGAGCTAGCGTTGTTCGGAATTACTGGGCGTAAAGCGCGCGTAGGCGGCGAACCAAGTCAGGGGTGAAATCCCGGGGCTCAACCCCGGAACTGCCCTTGAAACTAGTTTGCTAGAATCTTGGAGAGGTCAGTGGAATTCCGAGTGTAGAGGTGAAATTCGTAGATATTCGGAAGAACACCAGTGGCGAAGGCGACTGACTGGACAAGTATTGACGCTGAGGTGCGAAAGCGTGGGGAGCAAACAGGATTAGATACCCTGGTAGTCCACGCCGTAAACGATGATAACTAGCTGTCCGGGCACATGGTGCTTGGGTGGCGCAGCTAACGCATTAAGTTATCCGCCTGGGGAGTACGGTCGCAAGATTAAAACTCAAAGGAATTGACGGGGGCCTGCACAAGCGGTGGAGCATGTGGTTTAATTCGAAGCAACGCGCAGAACCTTACCAGCCTTTGACATCCTGGTCGCGGTTAGAGGAGACTCTTTCCTTCAGTTCGGCTGGACCAGTGACAGGTGCTGCATGGCTGTCGTCAGCTCGTGTCGTGAGATGTTGGGTTAAGTCCCGCAACGAGCGCAACCCTCATCCTTAGTTGCTACCATTTAGTTGGGCACTCTAAGGAAACTGCCGGTGATAAGCCGGAGGAAGGTGGGGATGACGTCAAGTCCTCATGGCCCTTACAGGCTGGGCTACACACGTGCTACAATGGCATCTACAGTGGGCAGCTATCACGCGAGTGTGAGCTAATCTCCAAAAGATGTCTCAGTTCGGATTGTTCTCTGCAACTCGAGAGCATGAAGGCGGAATCGCTAGTAATCGCGGATCAGCATGCCGCGGTGAATACGTTCCCAGGCCTTGTACACACCGCCCGTCACACCATGGGAGTTGGTTTCACCCGAAGGCGCTACGCTAACCCGCAAGGGAGGTA	9	6.63717	14.2222
Spiroplasma litorale	AY189306	50	1516	TGGAGAGTTTGATCCTGGCTCAGGATGAACGCTGGCGGCATGCCTAATACATGCAAGTCGAACGGGGTGCTTGCACCCAGTGGCGAACGGGTGAGTAACACGTATCTAATCTACCTCTTAGTGGGGGATAACAGTTGGAAACGACTGCTAATACCGCATACGACACCATTATGGCATCAGAAGGTGTTAAAAGGTCCGTTTGGACCGCTAGGAGATGAGGATGCGGCGTATTAGCTAGTAGGTGAGGTAATGGCTCACCTAGGCGATGATACGTAGCCGAACTGAGAGGTTGATCGGCCACATTGGGACTGAGATACGGCCCAGACTCCTACGGGAGGCAGCAGTAGGGAATTTTTCACAATGGGCGAAAGCCTGATGAAGCAATGCCGCGTGAGTGATGAAGGTCTTCGGATTGTAAAGCTCTGTTGTAAGGGAAGAAATGCTAGAAGAGGAAATGCTTTTAGTTTGACGGTACCTTACCAGAAAGCCACGGCTAACTATGTGCCAGCAGCCGCGGTAATACATAGGTGGCAAGCGTTATCCGGATTTATTGGGCGTATAGGGTGCGTAGGTGGTTAGTTAAGTTTGAGGTTAAATCCCAGGGCTCAACCCTGGTCCGCCTTGAAAACTGGCTAACTAGAATACAGGAGAGGTAGATGGAATTCCATGTGTAGCGGTGGAATGCGTAGATATATGGAGGAACACCAGTGGCGAAGGCGGTCTACTGGCCTGTGATTGACACTGAGGCACGAAAGCGTGGGGAGCAAATAGGATTAGATACCCTAGTAGTCCACGCCGTAAACGTTGAGTACTAAGTGTCGGCAATTTGTCGGTGCTGCAGCTAACGCATTAAGTACTCCGCCTGAGTAGTATGCTCGCAAGAGTGAAACTCAAAGGAATTGACGGGGACCCGCACAAGTGGTGGAGCATGTGGTTTAATTCGAAGCAACGCGAAGAACCTTACCAGGGCTTGACATCCAGTGCAAAACTACAGAGATGTAGTGGAGGCCAACATTGAGACAGGTGGTGCATGGTTGTCGTCAGCTCGTGCCGTGAGGTGTTGGGTTAAGTCCCGCAACGAGCGCAACCCCTATCGTTAGTTACTAACATTAAGTTGAGCACTTTAACGAGACTGCTAGTGTAAGCTAGAGGAAGGTGGGGATGACGTCAAATCATCATGCCCCTTATGTCCTGGGCTACACACGTGCTACAATGGCTGATACAAAGAGTCGCAATCCTGTGAGGGGGAGCTAATCTCAAAAAGTCAGTCTCAGTTCGGATTGAAGTCTGCAACTCGACTTCATGAAGCCGGAATCACTAGTAATCGCGAATCAGCAACGTCGCGGTGAATACGTTCTCGGGTCTTGTACACACCGCCCGTCACACCATGAGAGTTGGTAATACCAGAAGCACGTATCTTAACCGTAAGGAGAGAGCGTACCAAGGTAGGATTAGCGATTAGGGTGAAGTCGTAACAAGGTATCCGTACGGGAACGTGCGGCTGGATCACCTCCTT	12	7.91557	13.8333
Spiroplasma syrphidicola	AY189309	50.1	1516	TGGAGAGTTTGATCCTGGCTCAGGATGAACGCTGGCGGCATGCCTAATACATGCAAGTCGAACGGGGTGCTTGCACCCAGTGGCGAACGGGTGAGTAACACGTATCTAATCTACCCATTAGCGGGGGATAACAGTTGGAAACGACTGCTAATACCGCATACGACATTTTCTGGCATCAGAGGATGTTAAAAGGTCCGTTTGGATCACTAATGGATGAGGGTGCGGCGTATTAGCTAGTTGGTGGGGTAATGGCCTACCAAGGCAATGATACGTAGCCGAACTGAGAGGTTGATCGGCCACATCGGGACTGAGACACGGCCCGAACTCCTACGGGAGGCAGCAGTAGGGAATTTTTCACAATGGGCGAAAGCCTGATGGAGCAATGCCGCGTGACTGAAGACGGTCTTCGGATTGTAAAGGTCTGTTGTAAGGGAAGAACAGTAAGTATAGGAAATGATACTTATTTGACGGTACCTTACCAGAAAGCCACGGCTAACTATGTGCCAGCAGCCGCGGTAATACATAGGTGGCAAGCGTTATCCGGATTTATTGGGCGTAAAGCGTGCGCAGACGGTTTAGCAAGTTTGGGGTTAAAACCTGGAGCTCAACTCCAGGTCGCCTTGAAAACTGTTAGGCTAGAGTGTAGGAGAGGTTGATGGAATTCCATGTGTAGCGGTGAAATGCGTAGATATATGGAGGAACACCAGTGGCGAAGGCGATCAACCGGCCTATTACTGACGTTTAGGCACGAAAGCGTGGGGAGCAAATAGGATTAGATACCCTAGTAGTCCACGCCGTAAACGATGAGTACTAAGTGTCGGACTAAGTTCGGTGCTGCAGCTAACGCATTAAGTACTCCGCCTGAGTAGTATGCTCGCAAGAGTGAAACTCAAAGGAATTGACGGGGACCCGCACAAGCGGTGGATCATGTGGTTTAATTCGAAGCAACGCGAAGAACCTTACCAAGGCTTGACATCCAGTGCGAAGCTGTAGAGATACAGTAGAGGTTAACATTGAGACAGGTGGTGCATGGTTGTCGTCAGTTCGTGCCGTGAGGTGTTTGGTTAAGTCCAGCAACGAACGCAACCCTTGCCGTTAGTTACTCCATTAAGTTGAGATACTCTAACGGGACTGCTAGTGCAAACTAGAAGGAAGGTGGGGATGACGTCAAATCATCAKGCCCCTKATGTCTTGGGCTACACACGTGATACAATGGCCGGTACAAACAGTTGCGATCTCGCAAGGGGGAGCTAATCTGAAAAAACCGGTCTCAGTTCGGATTGAGGGCTGCAACTCGCCCTCATGAAGTTGGAATCGCTAGTAATCGCGAATCAGCAATGTCGCGGTGAATACGTTCTCGGGTCTTGTACACACCGCCCGTCACACCATGAGAGTTGATAATACCAGAAGTCGGTATCCTAACCGTAAGGAGGGAGCCAGCCGCAAGGTAGGATTGATGATTAGGGTGAAGTCGTAACAAGGTATCCGTACCGGAAGGTGCGGCTGGATCACCTCC	14	9.23483	12.9286
Haliangium ochraceum	AB016469	56.8	1483	TGATCCTGGCTCAGAGCGAACGTTTGCGGCGGGCCTAACACATGCAAGTCGAACGAGAAAGCCTTCGGGGTGGAAAGTGGCGCACGGGTGCGTAACACGTGGATAACCAACCCCCCAGTTTGGGACAACACCGGGAAACTGGTGCTAATACCAGATGTGTCGCGGGAGTCGTCAGGCTCCCTCGANAAAGGCACGCAAGGGTCGCTGGGGGACGGGTCCGCGTCCCATCAGCTAGTTGGTGAGGTAATGGCTCACCAAGGCTAAGACGGGTAGCTGGTCTGAGAGGATGATCAGCCACACTGGAACTGAGACACGGTCCAGACTCCTACGGGAGGCAGCAGTGGGGAATATTGCGCAATGGGCGAAAGCCTGACGCAGCCACGCCGCGTGAGCGATGAAGGTTTTCGGATCGTAAAGCTCTGTGGAGGGAGAAGAATAAAGTCAGTGAAGAGCTGGCCTTGACGGTATCCCTTTCAGCAAGCACCGGCTAACTCCGTGCCAGCAGCCGCGGTAATACGGAGGGTGCAAACGTTGCTCGGAATCATTGGGCGTAAAGCGCGCGTAGGCGGCTTGGCAAGTTGGATGTGAAAGCCCTGGGCTCAACCCAGGAAGTGCATCCAAAACTGCCTGGCTTGAATCTCGGAGGGGGTCAGGGAATTCTCGGTGTAGAGGTGAAATTCGTAGATATCGGGAGGAACACCAGTGGCGAAGGCGCTGACCTGGACGATGATTGACGCTGAGGTGCGAAAGCATGGGGAGCGAACAGGATTAGATACCCTGGTAGTCCATGCCGTAAACGATGAGTGCTAGGCGCCGGCGGATGACCCCGTCGGTGCCGAAGCTAACGCGTTAAGCACTCCGCCTGGGGAGTACGGTCGCAAGACTAAAACTCAAAGGAATTGACGGGGGCCCGCACAAGCGGTGGAGCATGTGGTTTAATTCGACGCAACGCGCAGAACCTTACCTGGGTTAAATCCACGAGAATCCGGCCCAAAAGCTGGAGTGCTTCGGGGAATTCGTGCGAAGGTGCTGCATGGCTGTCGTCAGCTCGTGTCGTGAGATGTTGGGTTAAGTCCCGCAACGAGCGCAACCCCTGCCGTCTGTTGCCATCATTTAGTTGGGAACTCAGACGGTACTGCCGGCCTAAACCGGAGGAAGGTGGGGATGACGTCAAGTCCTCATGGCCCTCATGCCCAGGGCTACACACGTGCTACAATGGTTGGTACAAAGAGTCGCTAGCCCGCGAGGGACGCTAACCTCAAAAAACCAATCTCAGTTCGGATTGGAGTCTGCAACTCGACTCCATGAAGCTGGAATCGCTAGTAATCGGAGATCAGCACGCTCCGGTGAATACGTTCCCGGGCCTTGTACACACCGCCCGTCACACCATGGGAGTCGATTGCTCCAGAAGTGGGTAGCCTAACCTTCGGGAGGGCGCTTACCAAGGAGTGATCGGTGACTGGGGTGAAGTCGTAACAAGGTA	15	10.1146	14.7333
Thiohalobacter thiocyanaticus	FJ482231	56.2	1455	TGCTCAGATTGAACGCTGGCGGCATGCCTTACACATGCAAGTCGAAGTAACAGGCGGGAGCTTGCTCCTGCGCTGACGAGTGGCGGACGGGTGAGTAATACGTAGGAATCTGCCCAGTAGTGGGGGACAACCTGGGGAAACTCAGGCTAATACCGCATACGCCCTACGGGGGAAAGGCTTCGGCCGCTATTGGATGAGCCTACGTCCGATTAGCTTGTTGGTGGGGTAACGGCCCACCAAGGCGACGATCGGTAGCTGGTCTGAGAGGACGATCAGCCACACTGGGACTGAGACACGGCCCAGACTCCTACGGGAGGCAGCAGTGGGGAATATTGGACAATGGGGGAAACCCTGATCCAGCAATGCCGCGTGTGTGAAGAAGGCCTGCGGGTTGTAAAGCACTTTCAGCAGGGAAGATTATGACGGTACCTGCAGAAGAAGCACCGGCTAACTCCGTGCCAGCAGCCGCGGTAATACGGAGGGTGCAAGCGTTAATCGGAATTACTGGGCGTAAAGCGCGCGTAGGCGGCTTGGTAAGTCGGATGTGAAAGCCCCGGGCTCAACCTGGGAATTGCATTCGATACTGCCTGGCTAGAGTCTGGTAGAGGGTGGCGGAATTCCCGGTGTAGCGGTGAAATGCGTAGATATCGGGAGGAACATCAGTGGCGAAGGCGGCCACCTGGACCAAGACTGACGCTGAGGTGCGAAAGCGTGGGGAGCAAACAGGATTAGATACCCTGGTAGTCCACGCCGTAAACGATGTCAACTAGCCGTTGGATTCATTTAAGAATTTAGTGGCGCAGCTAACGCGATAAGTTGACCGCCTGGGGAGTACGGCCGCAAGGTTAAAACTCAAAGGAATTGACGGGGGCCCGCACAAGCGGTGGAGCATGTGGTTTAATTCGATGCAACGCGAAGAACCTTACCTGCCCTTGACATCCTCGGAACTTGTCAGAGATGACTTGGTGCCTTCGGGAACCGAGTGACAGGTGCTGCATGGCTGTCGTCAGCTCGTGTCGTGAGATGTTGGGTTAAGTCCCGCAACGAGCGCAACCCTTGTCCTTAGTTGCCAGCATTCAGTTGGGCACTCTAAGGAGACTGCCGGTGACAAACCGGAGGAAGGTGGGGATGACGTCAAGTCATCATGGCCCTTATGGGCAGGGCTACACACGTGCTACAATGGACGGTACAGAGGGTCGCCAACCCGCGAGGGGGAGCTAATCCCGAAAAGCCGTTCGTAGTCCGGATCGCAGTCTGCAACTCGACTGCGTGAAGTCGGAATCGCTAGTAATCGCGAATCAGAATGTCGCGGTGAATACGTTCCCGGGCCTTGTACACACCGCCCGTCACACCATGGGAGTGGGTTGCACCAGAAGTGGATAGTCTAACCTTCGGGAGGACGTTCACCACGGTGTGATTCATGACTGGGGTGAAGTCGTAACAGGGGTAACCGTA	14	9.62199	14.7143
Blastococcus saxobsidens	AJ316571	59.3	1483	CAGGACGAACGCTGGCGGCGTGCTTAACACATGCAAGTCGAACGGTGAACCTGCTTCGGTGGGGGATCAGTGGCGAACGGGTGAGTAACACGTGGGCAACCTGCCCTCAGCTCTGGGATAACTCCAAGAAATTGGGGCTAATACCGGATATGACTGCTGACCGCATGGTCTGGTGGTGGAAAGATTTATCGGCTGGGGATGGGCCCGCGGCCTATCAGCTTGTTGGTGGGGTAGTGGCCTACCAAGGCGACGACGGGTAGCCGGCCTGAGAGGGTGACCGGCCACACTGGGACTGAGACACGGCCCAGACTCCTACGGGAGGCAGCAGTGGGGAATATTGCGCAATGGGCGAAAGCCTGACGCAGCGACGCCGCGTGGGGGATGACGGCCTTCGGGTTGTAAACCTCTTTCAGCAGGGACGAAGCGAAAGTGACGGTACCTGCAGAAGAAGCACCGGCCAACTACGTGCCAGCAGCCGCGGTAATACGTAGGGTGCAAGCGTTGTCCGGAATTATTGGGCGTAAAGAGCTCGTAGGCGGTTCGTCGCGTCGGCTGTGAAATCCCGAGGCTCAACCTCGGGCCTGCAGTCGATACGGGCGGACTTGAGTTCGGCAGGGGAGACTGGAATTCCTGGTGTAGCGGTGAAATGCGCAGATATCAGGAGGAACACCGGTGGCGAAGGCGGGTCTCTGGGCCGAAACTGACGCTGAGGAGCGAAAGCGTGGGGAGCGAACAGGATTAGATACCCTGGTAGTCCACGCCGTAAACGTTGGGCGCTAGGTGTGGGGCTCATTCCACGAGTTCCGTGCCGCAGCTAACGCATTAAGCGCCCCGCCTGGGGAGTACGGCCGCAAGGCTAAAACTCAAAGGAATTGACGGGGGCCCGCACAAGCGGCGGAGCATGTTGCTTAATTCGATGCAACGCGAAGAACCTTACCTAGGCTTGACATGCACGGAAATCCTCCAGAGATGGTGGGTCCGTAAGGGCCGTGCACAGGTGGTGCATGGTTGTCGTCAGCTCGTGTCGTGAGATGTTGGGTTAAGTCCCGCAACGAGCGCAACCCTCGTTCTATGTTGCCAGCACGTCATGGTGGGGACTCATAGGAGACTGCCGGGGTCAACTCGGAGGAAGGTGGGGATGACGTCAAATCATCATGCCCCTTATGTCTAGGGCTGCAAACATGCTACAATGGCCGGTACAAAGGGCTGCGATACCGCGAGGTGGAGCGAATCCCAAAAAGCCGGTCTCAGTTCGGATTGGGGTCTGCAACTCGACCCCATGAAGTTGGAGTCGCTAGTAATCGCAGATCAGCAACGCTGCGGTGAATACGTTCCCGGGCCTTGTACACACCGCCCGTCACGTCACGAAAGTCGGTAACGCCCGAAGCCGGTGGCCCAACCCTTGTGGAGGGAGCCGTCGAAGGCGGGATCGGCGATTGGGACGAAGTCGTAACAAGGTAGCCGTACCGGAAGGTGCGGCTGG	21	14.1605	15.8571
Spiroplasma cantharicola	DQ861914	49.8	1505	TCCTGGCTCAGGATTAACGCTGGCGGCATGCCTAATACATGCAAGTCGAACGGGGTGCTTGCACCCAGTGGCGAACGGGTGAGTAACACGTATCTAATCTACCTTTTAGTGGGGGATAACAGTTGGAAACGACTGCTAATACCGCATACGACATCATTATCGCATGAGAAGATGTTAAAAGGCCCGTTTGGGCCGCTAGAAGATGAGGATGCGGCGTATTAGCTAGTAGGTGGGGTAAAGGCCCACCTAGGCGATGATACGTAGCCGAACTGAGAGGTTGATCGGCCACATTGGGACTGAGATACGGCCCAGACTCCTACGGGAGGCAGCAGTAGGGAATTTTTCACAATGGACGAAAGTCTGATGAAGCAATGCCGCGTGAGTGATGACGGTCTTCGGATTGTAAAGCTCTGTTGTAAGGGAAGAACAGCTAGAAGAGGAAATGCTTTTAGTTTGACGGTACCTTACCAGAAAGCCACGGCTAACTATGTGCCAGCAGCCGCGGTAATACATAGGTGGCAAGCGTTATCCGGATTTATTGGGCGTATAGGGTGCGTAGGAGGTTAGTTAAGTTTGAGGTTAAAGCCCGGAGCTCAACTCCGGTTCGCCTTGAAAACTGGCTAACTAGAATGCAGGAGAGGTAGATGGAATTTCATGTGTAGCGGTGGAATGCGTAGATATATGAAGGAACACCAGTGGCGAAGGCGGTCTACTGGCCTGTGATTGACTCTGAGGCACGAAAGCGTGGGGAGCAAATAGGATTAGATACCCTAGTAGTCCACGCCGTAAACGTTGAGTACTAAGTGTCGGCTTTAAGTCGGTGCTGCAGCTAACGCATTAAGTACTCCGCCTGAGTAGTATGCTCGCAAGAGTGAAACTCAAAGGAATTGACGGGGACCCGCACAAGTGGTGGAGCATGTGGTTTAATTCGAAGCAACGCGAAGAACCTTACCAGGGCTTGACATCCAGTGCAAAGCTACAGAGATGTAGTGGAGGCTAACATTGAGACAGGTGGTGCATGGTTGTCGTCAGCTCGTGCCGTGAGGTGTTGGGTTAAGTCCCGCAACGAGCGCAACCCCTATTATTAGTTACTAACATTAAGTTGAGGACTCTAATGAGACTGCTAGTGTAAGCTAGAGGAAGGTGGGGATGACGTCAAATCATCATGCCCCTTATGTCCTGGGCTACACACGTGCTACAATGGCTGATACAAAGAGTCGCAATCCTGCGAGGGGGAGCTAATCTCAAAAAGTCAGTCTCAGTTCGGATTGAAGTCTGCAACTCGACTTCATGAAGCCGGAATCACTAGTAATCGCGAATCAGCAATGTCGCGGTGAATACGTTCTCGGGTCTTGTACACACCGCCCGTCACACCATGAGAGTTGGTAATACCAGAAGCACGTATCCTAACCGTAAGGAGGGAGCGTACCAAGGTAGGATTAGCGATTAGGGTGAAGTCGTAACAAGGTATCCGTACGGGAACGTGCGGATGGATCACCTCCTTT	12	7.97342	13.3333
Dehalogenimonas formicexedens	KX274280	53.7	1450	GATGAACGCTAGCGGCGCGCCTTATGCATGCAAGTCGTACGGTCCCGCAAGGGACAGTGGCAAACGGGTGAGTAATAGTTAGGTAACCTGCCTTTAAGTGGGGGATAACACTTCGAAAGAAGTGCTAATACCGCATGTGGTGCTCTTTCATAAGAAGGATCACTAAAACCGCAAGGTGCTTGAAGAGGGGCCTGATTCCGATTAGCTAGTTGGTGAGGTAACGGCCCACCAAGGCTGGGATCGGTAGCTGGTCTGAGAGGATGGTCAGCCACACTGGGACTGAGACACGGCCCAGACTCCTACGGGAGGCAGCAGCAAGGAATCTTGGGCAATGGGCGAAAGCCTGACCCAGCGACGCCGCGTGAGGGATGAAGGCCTTCGGGTTGTAAACCTCTTTTCTCAGGGAAGAATAATGACGGTACCTGAGGAATAAGTCTCGGCTAACTACGTGCCAGCAGCCGCGGTAATACGTAGGAGGCGAGCGTTATCCGGATTTATTGGGCGTAAAGTGGGCGTAGGTGGTCTTTCAAGTCGGATGTGAAATCTCCTGGCTTAACTGGGAGGGGTCATCCGATACTGTTGGACTTGAGTACAGCAGGGGAAAATGGAATTCCCGGTGTAGTGGTGAAATGCGTAGATATCGGGAGGAACACCAGAGGCGAAGGCGATTTTCCAGGCTGAAACTGACACTGAGGCCCGAAAGCGTGGGGAGCGAACAGGATTAGATACCCTGGTAGTCCACGCCTTAAACTATGGGTACTAGGTATAGGGAGTATCGACCCTTTCTGTGCCGAAGCTAACGCTTTAAGTACCCCGCCTGGGGAGTACGGTCGCAAGACTAAAACTCAAAGGAATTGACGGGGGCCCGCACAAGCAGCGGAGCGTGTGGTTTAATTCGATGCTACACGAAGAACCTCACCAGGGCTTGACATGTTAGAAGTAATGAACTGAAAAGGGAATGACCTGTTAAATCAGGAGCTATCACAGGTGCTGCATGGCTGTCGTCAGCTCGTGTCGTGAGATGTATGGTTAAGTCCTGCAACGAGCGCAACCCTTATTGCCAGTTATATTCTCTGGCGATACTGCCTCGCAAAACGGGGAGGAAGGTGGGGATGACGTCAAGTCAGCATGGCCTTTATGCCCTGGGCTACACACACGCTACAATGGACGGTACAATGGGTTGCCACCGGGCGACCGGGAGCTAATCTCCAAAACCGTCCTCAGTTCGGATCGCAGGCTGAAACCCGCCTGCGTGAAGTCGGAGTTGCTAGTAAACGCGTGTCAGCATAGCGCGTTGAATACGTTCTCGGGCCTTGTACACACCGCCCGTCACGTCATGAAAGCTGGTAACACCTGAAGTCGATAGGCTAACCCGCAAGGGGGGCAGTCGCCCAAGGTGGGACTGGTGATTGGGACGAAGTCGTAACAAGGTAGCCGTAGCGGAAGCTGC	12	8.27586	16.5833
Lacunisphaera limnophila	KX058882	54.6	1495	GCTCAGAATGAACGCTGGCGGCGTGGTTAAGACATGCAAGTCGAACGGTTTTTCAGGTGTAGCAATACATTTGAAAAGCAGTGGCGAACGGGTGCGTAACACGTGAACAATCTACCATTTAGTGTGGAATAGCTCGGCGAAAGCCGGATTAATACCGCATGTGGTTGGCTTTCTCCTGAAAGCCATACTAAAGCCGGGGACCGCAAGGCCTGGCGCTAATTGAGGAGTTCGCGGCCTATCAGCTAGTTGGCGAGGTAACGGCTCACCAAGGCTAAGACGGGTAGCTGATCTGAGAGGATGATCAGCCACACTGGAACTGAGACACGGTCCAGACACCTACGGGTGGCAGCAGTTTCGAATCATTCACAATGGGCGAAAGCCTGATGGTGCGACGCCGCGTGAGGGATGAAGGTCTTCGGATTGTAAACCTCTGTCACTGGGGAGAAAACGCTTCAATTTAATAGATTGAAGCCTGATTTAACCCGGAGAGGAAGCAGTGGCTAACTCTGTGCCAGCAGCCGCGGTAATACAGAGACTGCAAGCGTTATTCGGATTCACTGGGCGTAAAGGGTGCGCAGGCGGTTGGGTGTGTCAGATGTGAAATCCCGAGGCTCAACCTCGGAACTGCGTCTGAAACTACTCGACTAGAGTACTGGAGAGGGTAACGGAATTCACGGTGTAGCAGTGAAATGCGTAGATATCGTGAGGAACACCAGAGGCGAAGGCGGTTACCTGGACAGTTACTGACGCTCAGGCACGAAAGCATGGGGAGCAAAAGGGATTAGATACCCCTGTAGTCCATGCCCTAAACGGTGCACACTAGGTCTTAGCGGATTCGACCCCACTAGGGCCCAAGCTAACGCGTTAAGTGTGCCGCCTGAGGACTACGGTCGCAAGACTAAAACTCAAAGGAATTGACGGGGGCCCGCACAAGCGGTGGAGCATGTGGCTCAATTCGATGCAACGCGAAGAACCTTACCAGGCCTTGACATGCACTAGACCGACGCTGAAAGGCGTCTTCCCTTCGGGGCTGGTGCACAGGTGCTGCATGGCTGTCGTCAGCTCGTGTCGTGAGATGTTGCGTTAAGTCGCGCAACGAGCGCAACCCCTGTCCTTAGTTGCCATCAGGTAAAGCTGGGCACTCTAGGGAGACAAACCCTCTCTGAGGGTGGGAAGGTGGGGATGACGTCAAGTCAGGATGGCCCTTACGGCCTGGGCTGCACACGTGCTACAATGCTCGGTACAGAGGGACGCAATACCGCGAGGTGGAGCAAATCCCAAAAACCGAGCCCAGTTCAGATTGCAGTCTGCAACTCGACTGCATGAAGCCGGAATCGCTAGTAATGGCGTATCAGCTACGACGCCGTGAATACGTTCCCGGGCCTTGTACACACCGCCCGTCACGTCATGAAAGCCGGTTTTGCCCGAAGTGCGTTTGCCAACCAGCAATGGAGGCGGCGCCCTAAGGTGAGGCTGGTGATTGGGACGAAGTCGT	12	8.02676	15.8333
Phaeobacter piscinae	AJ536669	55.2	1452	AGAGTTTGATCCTGGCTCAGAACGAACGCTGGCGGCAGGCCTAACACATGCAAGTCGAGCGCACTCTTCGGAGTGAGCGGCGGACGGGTTAGTAACGCGTGGGAACGTGCCCTTCTCTAAGGAATAGCCACTGGAAACGGTGAGTAATACCTTATACGCCCTTCGGGGGAAAGATTTATCGGAGAAGGATCGGCCCGCGTTAGATTAGATAGTTGGTGGGGTAACGGCCTACCAAGTCTACGATCTATAGCTGGTTTTAGAGGATGATCAGCAACACTGGGACTGAGACACGGCCCAGACTCCTACGGGAGGCAGCAGTGGGGAATCTTGGACAATGGGCGCAAGCCTGATCCAGCCATGCCGCGTGAGTGATGAAGGCCTTAGGGTCGTAAAGCTCTTTCGCCAGAGATGATAATGACAGTATCTGGTAAAGAAACCCCGGCTAACTCCGTGCCAGCAGCCGCGGTAATACGGAGGGGGTTAGCGTTGTTCGGAATTACTGGGCGTAAAGCGCACGTAGGCGGATCAGAAAGTTGGGGGTGAAATCCCGGGGCTCAACCCCGGAACTGCCTCCAAAACTCCTGGTCTTGAGTTCGAGAGAGGTGAGTGGAATTCCGAGTGTAGAGGTGAAATTCGTAGATATTCGGAGGAACACCAGTGGCGAAGGCGGCTCACTGGCTCGATACTGACGCTGAGGTGCGAAAGTGTGGGGAGCAAACAGGATTAGATACCCTGGTAGTCCACACCGTAAACGATGAATGCCAGTCGTCAGCAAGCATGCTTGTTGGTGACACACCTAACGGATTAAGCATTCCGCCTGGGGAGTACGGTCGCAAGATTAAAACTCAAAGGAATTGACGGGGGCCCGCACAAGCGGTGGAGCATGTGGTTTAATTCGAAGCAACGCGCAGAACCTTACCAACCCTTGACATCCTCGGACCGCCAGAGAGATCTGGCTTTCACTTCGGTGACCGAGTGACAGGTGCTGCATGGCTGTCGTCAGCTCGTGTCGTGAGATGTTCGGTTAAGTCCGGCAACGAGCGCAACCCACATCCTTAGTTGCCAGCAGTTCGGCTGGGCACTCTAGGGAAACTGCCCGTGATAAGCGGGAGGAAGGTGTGGATGACGTCAAGTCCTCATGGCCCTTACGGGTTGGGCTACACACGTGCTACAATGGCAGTGACAATGGGTTAATCCCAAAAAACTGTCTCAGTTCGGATTGGGGTCTGCAACTCGACCCCATGAAGTCGGAATCGCTAGTAATCGCGTAACAGCATGACGCGGTGAATACGTTCCCGGGCCTTGTACACACCGCCCGTCACACCATGGGAGTTGGGTTTACCCGAAGGCCGTGCGCCAACCTTTCGAGGGGGCAGCGGACCACGGTGAGCTCAGCGACTGGGGTGAAGTCGTAACAAGGTAGCCGTAGGGGAACCTGCGGCTGGATCACCT	14	9.64187	13.8571
Rugosibacter aromaticivorans	NR_156019	56.1	1568	AAACTGAAGAGTTTGATCCTGGCTCAGATTGAACGCTGGCGGAATGCTTTACACATGCAAGTCGAACGGCAGCACGGGAGCTTGCTCCTGGTGGCGAGTGGCGAACGGGTGAGTAATGTATCGGAACGTACCCCGTCGTGGGGGATAACTCTCCGAAAGGAGAGCTAATACCGCATACGACCCGAGGGTGAAAGCGGGGGACCTGGGGTAACCTGGGCCTCGCGCGATGGGAGCGGCCGATATCGGATTAGCTAGTTGGTGGGGTAAAGGCCTACCAAGGCGACGATCCGTAGCGGGTCTGAGAGGACGACCCGCCACACTGGAACTGAGACACGGTCCAGACTCCTACGGGAGGCAGCAGTGGGGAATTTTGGACAATGGGCGCAAGCCTGATCCAGCCATTCCGCGTGAGTGAAGAAGGCCTTCGGGTTGTAAAGCTCTTTCAGCAGGAACGAAACGGTGGGTCTTAATACGGCCTGCTAATGACGGTACCTGCAGAAGAAGCACCGGCTAACTACGTGCCAGCAGCCGCGGTAATACGTAGGGTGCGAGCGTTAATCGGAATTACTGGGCGTAAAGCGTGCGCAGGCGGCGACATAAGACAGATGTGAAATCCCCGGGCTCAACCTGGGAACGGCGTTTGTGACTGTGTGGCTAGAGTGTAGCAGAGGGGGGTGGAATTCCACGTGTAGCAGTGAAATGCGTAGAGATGTGGAGGAACACCGATGGCGAAGGCAGCCCCCTGGGTTAACACTGACGCTCATGCACGAAAGCGTGGGGAGCAAACAGGATTAGATACCCTGGTAGTCCACGCCCTAAACGATGCCAACTAGGTGTTGGGGGAGGAGACTTCCTTAGTACCGTAGCTAACGCGTGAAGTTGGCCGCCTGGGGAGTACGGTCGCAAGATTAAAACTCAAAGGAATTGACGGGGACCCGCACAAGCGGTGGATGATGTGGATTAATTCGATGCAACGCGAAAAACCTTACCTACCCTTGACATGTCCGGAATCCCGAAGAGATTTGGGAGTGCTCGAAAGAGAGCCGGAACACAGGTGCTGCATGGCTGTCGTCAGCTCGTGTCGTGAGATGTTGGGTTAAGTCCCGCAACGAGCGCAACCCTTATCATTAGTTGCCATCATTGAGTTGGGCACTCTAATGAGACTGCCGGTGACAAACCGGAGGAAGGTGGGGATGACGTCAAGTCCTCATGGCCCTTATGGGTAGGGCTTCACACGTCATACAATGGTCGGTACAGAGGGTTGCCAACCCGCGAGGGGGAGCTAATCTCACAAAGCCGATCGTAGTCCGGATCGCAGTCTGCAACTCGACTGCGTGAAGTCGGAATCGCTAGTAATCGTGGATCAGCATGTCACGGTGAATACGTTCCCGGGTCTTGTACACACCGCCCGTCACACCATGGGAGTGGGTTCCACCAGAAGTAGGTAGTCTAACCGCGCACCGGCGTAAGTTGGCGTGCGGAGGGCGCTTACCACGGTGGGGTTCATGACTGGGGTGAAGTCGTAACAAGGTAGCCGTAGGGGAACCTGCGGCTGGATCACCTCCTTT	16	10.2041	14.4375
Entomoplasma luminosum	AY155670	49.6	1491	TCAGGAYGAACGCTGGCGGCATGCCTAATACATGCAAGTCGAACGGGGGTGCTTGCACCCCAGTGGCGAACGGGTGAGTAACACGTATCTAATCTACCTTAAAGCGGGGGATAACCTTTGGAAACGAAGGATAATACCGCATGTGAACTTCAACTGGCATCAGTTGAAGTTGAAAGTTCCGTTTGGAACACTTTAAGATGAGGATGCGGCGTATTAGCTAGTAGGCGGGGTAAAGGCCCACCTAGGCGATGATACGTAGCCGAACTGAGAGGTTGATCGGCCACATTGGGACTGAGATACGGCCCAGACTCCTACGGGAGGCAGCAGTAGGGAATTTTTCACAATGGACGAAAGTCTGATGAAGCAATGCCGCGTGAGTGATGACGGTCTTCGGATTGTAAAGCTCTGTTGTAAGGGAAGAAAACTTAGGAGAGGAAATGCTCTTAAGCTGACGGTACCTTACCAGAAAGCCACGGCTAACTATGTGCCAGCAGCCGCGGTAATACATAGGTGGCGAGCGTTATCCGGAATTATTGGGCGTATAGGGTGCGTAGGCGGTTTTGTAAGTTTGAGGTTAAAGTCCGGAGCTCAACTCCGGTTCGCCTTGAAAACTACATCACTAGAATACAAGAGAGGTAAGCGGAATTCCATGTGTAGCGGTGAAATGCGTAGATATATGGAAGAACACCTGTGGCGAAAGCGGCTTACTGGCTTGTTATTGACGCTGAGGCACGAAAGCGTGGGGAGCAAATAGGATTAGATACCCTAGTAGTCCACGCCGTAAACGATGAGTACTAAGTGTCGGGGATTTCCTCGGTGCTGCAGCTAACGCATTAAGTACTCCGCCTGAGTAGTATGCTCGCAAGAGTGAAACTCAAAGGAATTGACGGGGACCCGCACAAGTGGTGGAGCATGTGGTTTAATTCGAAGCAACACGAAGAACCTTACCAGGGCTTGACATCCAGTGCGAAGCTATAGAGATATAGTGGAGGTTAACATTGAGACAGGTGGTGCATGGTTGTCGTCAGTTCGTGCCGTGAGGTGTTGGGTTAAGTCCCGCAACGAACGCAACCCTTGTTGTTAGTTACTACCATTAAGTTGAGGACTCTAACAAGACTGCTAGCGTAAGCTAGAGGAAGGTGGGGATGACGTCAAATCATCATGCCCCTTATGTCCTGGGCTACACACGTGCTACAATGGCCGATACAAAGAGCTGCAAACCTGCGAAGGCTAGCTAATCTCAAAAAGTCGGTCTTAGTTCGGATTGGAGTCTGCAACTCGACTCCATGAAGCCGGAATCACTAGTAATCGCGAATCAGCTATGTCGCGGTGAATACGTTCTCGGGTCTTGTACACACCGCCCGTCAAACCACGAGAGTTGGTAATACCAGAAGTAGGTAGCTTAACCGTAAGGAGAGCGCTTCCCAAGGTAGGACTAGCGATTGGGGTTAAGTCGTAACAAGGTATCCCTACGGGAACGTGCGGATGGAT	10	6.70691	13
Ktedonosporobacter rubrisoli	KY427895	58.4	1480	CGAGTTTGATCCTGGCTCAGGATAAACGCTGGCGGCGTGCCTAACACATGCAAGTCGAACGCCTTCTGGCAACAGAGGGAGTGGCGGACGGGTGAGGAACACGTGGGTTATCTACCTCCGGGTGAGGAATACCACCGGGAAACCGGTGACAATACCGCATACGTTTCCCTTCGCGGGGAAACAAAGCTTCGCAAGAGGCGCCGGGAGATGAGCCTGCGGCCGATTAGCTGGTTGGTGGGGTAAAAGCCTACCAAGGCGACGATCGGTAGCTGGTCTGAGAGGACGATCAGCCACACTGGGATTGAGAACGGCCCAGACTCCTACGGGGGGCAGCAGTGAGGAATTTTCCGCAATGGTCGCAAGACTGACGGAGCAACGCCGCGTGCAGGAAGACGGCCTTCGGGTTGTAAACTGCTTTTCTGAGGGACGAGCAAGGACGGTACCTCAGGAATCAGCTCCGGCTAACTACGTGCCAGCAGCCGCGGTAATACGTAGGGAGCAAGCGTTGTCCGGAGTTACTGGGCGTAAAGCGCACGCAGGCGGTGAACCAAGTTTGGAGTGACAGTCCTCGGCTTAACTGAGGAAGTGCTTCGAAAACTGGCTCACTTGAGGGCTTCAGAGGGACAGGGAATTCCGGGTGTAGTGGTGAAATGCGTAGATATCCGGAGGAACACCAAAGGCGTAGGCACTGTCCTGGGGAGTCACTGACGCTCAGGTGCGAAAGCTAGGGGAGCGAACGGGATTAGATACCCCGGTAGTCCTAGCCGTAAACGATGACCACCAGGTGTGGGAGGTATCGACCCCTTCCGTGCCGGCGCTAACGCTTTAAGTGGTCCGCCTGGGGAGTACGGTCGCAAGATTAAAACTCAAAGGAATTGACGGGGACCCGCACAAGCAGCGGAGCGTGTGGTTTAATTCGATGCAACGCGAAGAACCTTACCAGGGCTTGACATGGAGTTGCACCACCCAGAGATGGGTGTCCCTTCGGGGCGGCTCCACAGGTGCTGCATGGCTGTCGTCAGCTCGTGTCGTGAGATGTTGGGTTAAGTCCCGCAACGAGCGCAACCCCTATCGTCGGTTACAAGTGTCCGGCGAGACTGCCGCGATCAACGTGGAGGAAGGCGGGGATGACGTCAAGTCAGCACGGCCCTTACGTCCTGGGCGACACACACGCTACAATGGCCACGACAAAGGGTCGCCAACCCGCGAGGGGGAGCTAATCCCAACAAACGTGGTCTCAGTTCAGATTGTAGGCTGCAACCCGCCTGCATGAAGTTGGAGTTGCTAGTAACCGTGGGTCAGCACACCACGGTGAATACGTTCCCGGGTCTTGTACACACCGCCCGTCACACCACGAAAGTCGGCAACACCTGAAGCCGCTGGGCTAACCCGCAAGGGGGGCAAGCGTCGAGGGTGGGGTCGGTGATTGGGGTGAAGTCGTAACAAGGTAGCCGTACCGGAAGGTGCGGCTGGATCACCT	18	12.1622	16.1667
Staphylococcus saprophyticus	D83371	51.5	1477	AGGATGAACGCTGGCGGCGTGCCTAATACATGCAAGTCGAGCGAACAGATAAGGAGCTTGCTCCTTTGACGTTAGCGGCGGACGGGTGAGTAACACGTGGGTAACCTACCTATAAGACTGGGATAACTTCGGGAAACCGGAGCTAATACCGGATAACATTTGGAACCGCATGGTTCTAAAGTGAAAGATGGTTTTGCTATCACTTATAGATGGACCCGCGCCGTATTAGCTAGTTGGTAAGGTAACGGCTTACCAAGGCGACGATACGTAGCCGACCTGAGAGGGTGATCGGCCACACTGGAACTGAGACACGGTCCAGACTCCTACGGGAGGCAGCAGTAGGGAATCTTCCGCAATGGGCGAAAGCCTGACGGAGCAACGCCGCGTGAGTGATGAAGGGTTTCGGCTCGTAAAACTCTGTTATTAGGGAAGAACAAACGTGTAAGTAACTGTGCACGTCTTGACGGTACCTAATCAGAAAGCCACGGCTAACTACGTGCCAGCAGCCGCGGTAATACGTAGGTGGCAAGCGTTATCCGGAATTATTGGGCGTAAAGCGCGCGTAGGCGGTTTCTTAAGTCTGATGTGAAAGCCCACGGCTCAACCGTGGAGGGTCATTGGAAACTGGGAAACTTGAGTGCAGAAGAGGAAAGTGGAATTCCATGTGTAGCGGTGAAATGCGCAGAGATATGGAGGAACACCAGTGGCGAAGGCGACTTTCTGGTCTGTAACTGACGCTGATGTGCGAAAGCGTGGGGATCAAACAGGATTAGATACCCTGGTAGTCCACGCCGTAAACGATGAGTGCTAAGTGTTAGGGGGTTTCCGCCCCTTAGTGCTGCAGCTAACGCATTAAGCACTCCGCCTGGGGAGTACGACCGCAAGGTTGAAACTCAAAGGAATTGACGGGGACCCGCACAAGCGGTGGAGCATGTGGTTTAATTCGAAGCAACGCGAAGAACCTTACCAAATCTTGACATCCTTTGAAAACTCTAGAGATAGAGCCTTCCCCTTCGGGGGACAAAGTGACAGGTGGTGCATGGTTGTCGTCAGCTCGTGTCGTGAGATGTTGGGTTAAGTCCCGCAACGAGCGCAACCCTTAAGCTTAGTTGCCATCATTAAGTTGGGCACTCTAGGTTGACTGCCGGTGACAAACCGGAGGAAGGTGGGGATGACGTCAAATCATCATGCCCCTTATGATTTGGGCTACACACGTGCTACAATGGACAATACAAAGGGCAGCTAAACCGCGAGGTCATGCAAATCCCATAAAGTTGTTCTCAGTTCGGATTGTAGTCTGCAACTCGACTACATGAAGCTGGAATCGCTAGTAATCGTAGATCAGCATGCTACGGTGAATACGTTCCCGGGTCTTGTACACACCGCCCGTCACACCACGAGAGTTTGTAACACCCGAAGCCGGTGGAGTAACCATTTATGGAGCTAGCCGTCGAAGGTGGGACAAATGATTGGGGTG	10	6.77048	13.1
Acidovorax carolinensis	EU910093	53.9	1497	AGAGTTTGATCCTGGCTCAGATTGAACGCTGGCGGCATGCCTTACACATGCAAGTCGAACGGTAACAGGTCTTCGGATGCTGACGAGTGGCGAACGGGTGAGTAATACATCGGAACGTGCCCGATCGTGGGGGATAACGGAGCGAAAGCTTTGCTAATACCGCATACGATCTACGGATGAAAGCAGGGGACCGCAAGGCCTTGCGCGGACGGAGCGGCCGATGGCAGATTAGGTAGTTGGTGGGATAAAAGCTTACCAAGCCGACGATCTGTAGCTGGTCTGAGAGGACGACCAGCCACACTGGGACTGAGACACGGCCCAGACTCCTACGGGAGGCAGCAGTGGGGAATTTTGGACAATGGGCGCAAGCCTGATCCAGCCATGCCGCGTGCAGGATGAAGGCCTTCGGGTTGTAAACTGCTTTTGTACGGAACGAAAAGACTCTGGATAATACCTGGGGTCCATGACGGTACCGTAAGAATAAGCACCGGCTAACTACGTGCCAGCAGCCGCGGTAATACGTAGGGTGCAAGCGTTAATCGGAATTACTGGGCGTAAAGCGTGCGCAGGCGGTTATATAAGACAGATGTGAAATCCCCGGGCTCAACCTGGGAACTGCATTTGTGACTGTATAGCTAGAGTACGGCAGAGGGGGATGGAATTCCGCGTGTAGCAGTGAAATGCGTAGATATGCGGAGGAACACCGATGGCGAAGGCAATCCCCTGGGCCTGTACTGACGCTCATGCACGAAAGCGTGGGGAGCAAACAGGATTAGATACCCTGGTAGTCCACGCCCTAAACGATGTCAACTGGTTGTTGGGAATTCACTTTCTCAGTAACGAAGCTAACGCGTGAAGTTGACCGCCTGGGGAGTACGGCCGCAAGGTTGAAACTCAAAGGAATTGACGGGGACCCGCACAAGCGGTGGATGATGTGGTTTAATTCGATGCAACACGAAAAACCTTACCCACCTTTGACATGTACGGAATCCTTTAGAGATAGAGGAGTGCTCGAAAGAGAACCGTAACACAGGTGCTGCATGGCTGTCGTCAGCTCGTGTCGTGAGATGTTGGGTTAAGTCCCGCAACGAGCGCAACCCTTGTCATTAGTTGCTACATTCAGTTGGGCACTCTAATGAGACTGCCGGTGACAAACCGGAGGAAGGTGGGGATGACGTCAAGTCCTCATGGCCCTTATAGGTGGGGCTACACACGTCATACAATGGATGGTACAAAGGGTCGCCAACCCGCGAGGGGGAGCCAATCCCATAAAGCCATTCGTAGTCCGGATCGCAGTCTGCAACTCGACTGCGTGAAGTCGGAATCGCTAGTAATCGTGGATCAGAATGTCACGGTGAATACGTTCCCGGGTCTTGTACACACCGCCCGTCACACCATGGGAGCGGGTTCTGCCAGAAGTAGTTAGCCTAACCGCAAGGAGGGCGATTACCACGGCAGGGTTCGTGACTGGGGTGAAGTCGTAACAAGGTAGCCGTA	15	10.02	14.0667
Thauera humireducens	JQ038037	56.4	1444	AAGACCTTGGCGCTGCTTTAACATGCACGTCGACGGCAGCACGGGCTTCGGCCTGGTGGCGAGTGGCGAACGGGTGAGTAATGCATCGGAACGTGCCCATTTGTGGGGGATAACGCGGCGAAAGTCGCGCTAATACCGCATACGCCCTGAGGGGGAAAGCGGGGGATTCTTCGGAACCTCGCGCAATTGGAGCGGCCGATGTCAGATTAGCTAGTTGGTAGGGTAAAGGCCTACCAAGGCGACGATCTGTAGCGGGTCTGAGAGGATGATCCGCCACACTGGGACTGAGACACGGCCCAGACTCCTACGGGAGGCAGCAGTGGGGAATTTTGGACAATGGGGGCAACCCTGATCCAGCCATGCCGCGTGAGTGAAGAAGGCCTTCGGGTTGTAAAGCTCTTTCGGCCGGGAAGAAATCGGCGACTCTAACATAGTCGCTGGATGACGGTACCGGACTAAGAAGCACCGGGCTAACTACGTGCCAGCAGCCGCGGTAATACGTAGGGTGCGAGCGTTAATCGGAATTACTGGGCGTAAAGCGTGCGCAGGCGGTTTTGTAAGACAGATGTGAAATCCCCGGGCTTAACCTGGGAACTGCGTTTGTGACTGCAAGGCTAGAGTACGGCAGAGGGGGGTGGAATTCCTGGTGTAGCAGTGAAATGCGTAGATATCAGGAGGAACACCGATGGCGAAGGCAGCCCCCTGGGCCTGTACTGACGCTCATGCACGAAAGCGTGGGGAGCAAACAGGATTAGATACCCTGGTAGTCCACGCCCTAAACGATGTCGACTAGTCGTTCGGAGCAGCAATGCACTGAGTGACGCAGCTAACGCGTGAAGTCGACCGCCTGGGGAGTACGGCCGCAAGGTTAAAACTCAAAGGAATTGACGGGGACCCGCACAAGCGGTGGATGATGTGGATTAATTCGATGCAACGCGAAAAACCTTACCTACCCTTGACATGTCTGGAACCTTGCTGAGAGGCGAGGGTGCCTTCGGGAGCCAGAACACAGGTGCTGCATGGCTGTCGTCAGCTCGTGTCGTGAGATGTTGGGTTAAGTCCCGCAACGAGCGCAACCCTTGTCACTAGTTGCCACCATTCAGTTGGGCACTCTAGTGAGACTGCCGGTGACAAACCGGAGGAAGGTGGGGATGACGTCAAGTCCTCATGGCCCTTATGGGTAGGGCTTCACACGTCATACAATGGTCGGTACAGAGGGTTGCCAAACCGCGAGGTGGAGCCAATCCCTTAAAGCCGATCGTAGTCCGGATCGTAGTCTGCAACTCGACTACGTGAAGTCGGAATCGCTAGTAATCGCAGATCAGCATGCTGCGGTGAATACGTTCCCGGGTCTTGTACACACCGCCCGTCACACCATGGGAGTGGGTTTCACCAGAAGTAGGTAGCTTAACCTTCGGAGGGCGCTACCAGGGGAAAAAACGGT	13	9.00277	15
Echinicola vietnamensis	AM406795	56.2	1437	GATGAACGCTAGCGGCAGGCCTAATACATGCAAGTCGAACGGTATCCCGGACTTGTTTCGGGAGAGAGTGGCGCACGGGTGCGTAACGCGTATGCAACCTACCTTCCACAGGGGGATAGCCCGGGGAAACCCGGATTAATACCCCATGGCATATTGGACCGGCATCGGTWCTATATTAAAGATTCATCGGTGGAAGATGGGCATGCGTAGGATTAGCTGGTTGGTGCGGTAACGGCGCACCAAGGCGACGATCCTTAGGGGTTCTGAGAGGAAGGTCCCCCACACTGGCACTGAGATACGGGCCAGACTCCTACGGGAGGCAGCAGTAGGGAATATTGGTCAATGGGCGGGAGCCTGAACCAGCCATGCCGCGTGCAGGAAGACGGCCTTACGGGTTGTAAACTGCTTTTGTACGGGAAGAAAAGGCCCATGCGTGGGACATTGCCGGTACCGTACGAATAAGCACCGGCTAACTCCGTGCCAGCAGCCGCGGTAATACGGAGGGTGCAAGCGTTGTCCGGATTTATTGGGTTTAAAGGGTGCGTAGGCGGCCCGGTAAGTCAGCGGTGAAAGTTTCCGGCTCAACCGGGAAACTGCCGTTGATACTGTCGGGCTTGAGTGCCGATGGGGTACATGGAATTTATGGTGTAGCGGTGAAATGCATAGATACCATAAGGAACACCGATAGCGAAGGCATTGTACTGATCGGCAACTGACGCTGAGGCACGAAAGCGTGGGTAGCGAACAGGATTAGATACCCTGGTAGTCCACGCCGTAAACGATGATCACTCGCTGTTATGCCGATAAGGTGTAGTGGCCAAGCGAAAGCGTTAAGTGATCCACCTGGGGAGTACGCCGGCAACGGTGAAACTCAAAGGAATTGACGGGGGTCCGCACAAGCGGTGGAGCATGTGGTTTAATTCGATGATACGCGAGGAACCTTACCTGGGCTAGAATGCGAGTGCCGCATCGGGAGACCGATGTTTTCTTCGGAACACGAAGCAAGGTGCTGCATGGCTGTCGTCAGCTCGTGCCGTGAGGTGTTGGGTTAAGTCCCGCAACGAGCGCAACCCCTGTGTCCAGTTGCCATCAGGTTAAGCTGGGGACTCTGGACAGACTGCCTGCGCAAGCAGAGAGGAAGGAGGGGACGACGTCAAGTCATCATGGCCCTTACGCCCAGGGCGACACACGTGCTACAATGGCGCATACAACGGGTAGCGGTCCGGCAACGGTAAGCCAACCTCTAAAAGTGCGTCTCAGTTCGGATCGGGGCCTGCAACTCGGCCCCGTGAAGCTGGAATCGCTAGTAATCGCGCATCAGCCATGGCGCGGTGAATACGTTCCCGGACCTTGTACACACCGCCCGTCAAGCCATGGAAGTCGGGTAGACCTGAAGGCAGTAACCGTCAAGGAGCTGTTTAGGGTAGAACCGGTAAC	14	9.74252	16.5
Acidiphilium multivorum	AB006711	56.7	1451	AGAGTTTGATCCTGGCTCAGAGCGAACGCTGGCGGCATGCTTAACACATGCAAGTCGCACGGGCAGGGCAACCTGTCAGTGGCGGACGGGTGAGTAACGCGTAGGAATCTATCCTTGGGTGGGGGACAACCGTGGGAAACTACGGCTAATACCGCATGATCCCTGAGGGGCAAAGGCGAAAGTCGCCTGAGGAGGAGCCTGCGTCTGATTAGGTAGTTGGTGGGGTAAAGGCCTACCAAGCCTGCGATCAGTAGCTGGTCTGAGAGGATGATCAGCCACACTGGGACTGAGACACGGCCCAGACTCCTACGGGAGGCAGCAGTGGGGAATATTGGACAATGGGCGAAAGCCTGATCCAGCAATGCCGCGTGGATGAAGAAGGTCTTCGGATTGTAAAGTCCTTTTGGCGGGGACGATGATGACGGTACCCGCAGAATAAGCTCCGGCTAACTTCGTGCCAGCAGCCGCGGTAATACGAAGGGGGCTAGCGTTGCTCGGAATGACTGGGCGTAAAGGGCGCGTAGGCGGACGGCACAGTCAGGCGTGAAATACCTGGGCTCAACCTGGGGACTGCGTCTGAGACGTGTTGTCTTGAGTATGGAAGAGGGTTGTGGAATTTCCAGTGTAGAGGTGAAATTCGTAGATATTGGAAAGAACACCGGTGGCGAAGGCGGCAACCTGGTCCATTACTGACGCTGAGGCGCGAAAGCGTGGGGAGCAAACAGGATTAGATACCCTGGTAGTCCACGCTGTAAACGATGTGTGCTGGATGTTGGGGTGCTTAGCACTTCAGTGTCGTAGCTAACGCGGTAAGCACACCGCCTGGGGAGTACGGCCGCAAGGTTGAAACTCAAAGGAATTGACGGGGGCCCGCACAAGCGGTGGAGCATGTGGTTTAATTCGAAGCAACGCGCAGAACCTTACCAGGATTTGACATGGGGAGTACCGGTCCAGAGATGGACTTTCCCGCAAGGGGCTCCCGCACAGGTGCTGCATGGCTGTCGTCAGCTCGTGTCGTGAGATGTTGGGTTAAGTCCCGCAACGAGCGCAACCCTCGCCTTCAGTTGCCAGCATGTTTGGGTGGGCACTCTGAAGGAACTGCCGGTGACAAGCCGGAGGAAGGTGGGGATGACGTCAAGTCCTCATGGCCCTTATGTCCTGGGCTACACACGTGCTACAATGGCGGTGACAGTGGGAAGCCAGGTGGTGACACCGAGCTGATCTCAAAAAGCCGTCTCAGTTCGGATTGCACTCTGCAACTCGAGTGCATGAAGGTGGAATCGCTAGTAATCGCGGATCAGCATGCCGCGGTGAATACGTTCCCGGGCCTTGTACACACCGCCCGTCACACCATGGGATTTGGTTTGACCTTAAGTTGGTGCGCTAACCCGCAAGGGAGGCAGCCAACCACGGTCGGGTCAGAGACTGGGGTGAAGTCGTAACAAGGTAAC	18	12.4052	14.3333
Pelobacter acetylenicus	X70955	56.2	1551	AGAGTTTGATNNTGGCTCAGAACGAACGCTGGCGGCGTGCTTAACACATGCAAGTCGAACGTGAAAGGGACTTCGGTCCTGAGTAAAGTGGCGCACGGGTGAGTAACACGTGGATAATCTACCCGATGGACCGGGATAACACTTCGAAAGGGGTGCTAATACCGGATAAGCCCACAGGCTCCCTGGAGCTTGCGGGAAAAGGTGGGGACCTTCGGGCCTACTGTCATCGGATGAGTCCGCGGCCCATTAGCTAGTTGGTAGGGTAATGGCCTACCAAGGCAACGATGGGTAGCTGGTCTGAGAGGATGATCAGCCACACTGGAACTGAGACACGGTCCAGACTCCTACGGGAGGCAGCAGTGGGGAATTTTGCGCAATGGGGGAAACCCTGACGCAGCAACGCCGCGTGAGTGATGAAGGCTTTCGGGTCGTAAAGCTCTGTCAGAGGGGAAGAAACCCCTGCAGGATAACACCCTGCAGGATTGACGGTACCCTCAAAGGAAGCACCGGCTAACTCCGTGCCAGCAGCCGCGGTAATACGGAGGGTGCAAGCGTTGTTCGGAATTATTGGGCGTAAAGCGCGTGTAGGCGGTCTGTTAAGTCTGATGTGAAAGCCCCGGGCTCAACCCGGGAAGTGCATTGGATACTGGCAGACTTGAGTACGGGAGAGGGAAGTGGAATTCCGGATGTAGGGGTGAAATCCGTAGATATTCGGAGGAACACCGGTGGCGAAGGCGGCTTCCTGGACCGATACTGACGCTGAGACGCGAAAGCGTGGGGAGCAAACAGGATTAGATACCCTGGTAGTCCACGCCGTAAACGATGGGCACTAGGTGTCGCGGGTATTGACCCCTGCGGTGCCGAAGCTAACGCATTAAGTGCCCCGCCTGGGGAGTACGGCCGCAAGGCTAAAACTCAAAGGAATTGACGGGGGCCCGCACAAGCGGTGGAGCATGTGGTTTAATTCGACGCAACGCGCAGAACCTTACCTGGGCTTGACATCCCGATCGTACTTGCTGGAAACAGTGAGGTCAGTTCGGCTGGATCGGTGACAGGTGCTGCATGGCTGTCGTCAGCTCGTGTCGTGAGATGTTGGGTTAAGTCCCGCAACGAGCGCAACCCTTGTCCTTAGTTGCCAGCATTTGGTTGGGCACTCTAAGGAGACTGCCGGTGTTAAACCGGAGGAAGGTGGGGATGACGTCAAGTCCTCATGGCCCTTATGTCCAGGGCTACACACGTGCTACAATGGCCGGTACAAAGGGCAGCAATACCGCAAGGTGGAGCGAACCCCAAAAAGCCGGTCTCAGTTCGGATTGGAGTCTGCAACTCGACTCCATGAAGTTGGAATCGCTAGTAATCGCGGATCAGCATGCCGCGGTGAATACGTTCCCGGGCCTTGTACACACCGCCCGTCACACCACGGGAGTTGATTGTACCTGAAATCGGTGGGCTAACCTTCGGGAGGCAGCCGCTTATGGTATGGTCGGTAACTGGGGTGAAGTCGTAACAAGGTAGCCGTAGGGGAACCTGCGGCTGGATCACCTCCTTTNN	18	11.6054	14.5
Planctopirus limnophila	X62911	56.2	1528	GAGTTTGATCCTGGCTCAGAATGAACGTTGGCGGCATGGATTAGGCATGCAAGTCGAGGGAGAACCCGCAAGGGGACACCGGCGAACGGGGTAGGAATACATAGGTAACGTACCCTCAGGACGGGGATAGCCAAGGGAAACTTTGGGTAATACCCGATGTGATGTCAGGATGTGAATGCCTGCCATCAAAGGTGAGATTCCACCTGAGGAGCGGCTTATGCATCATTAGCTTGTTGGCGGGGTAACGGCCCACCAAGGCTGCGATGATTAGGGGGTGTGAGAGCATGGCCCCCACCACTGGCACTGAGACACTGGCCAGACACCTACGGGTGGCTGCAGTCGAGAATCTTCGGCAATGGGCGAAAGCCTGACCGAGCGATGCCGCGTGCGGGATGAAGGCCTTCGGGTTGTAAACCGCTGTCGGAGGGGATGAAGTGTATGGGAGCAATCTCCTGTATTTGACAGAGCCTCGGAGGAAGCACGGGCTAAGTTCGTGCCAGCAGCCGCGGTAATACGAACTGTGCAAACGTTATTCGGAATCACTGGGCTTACAGGGTGCGTAGGCGGCATTTTAAGTCAGGTGTGAAATCCCCCGGCTCAACCGGGGAACTGCGCCTGAGACTGGATTGCTCGAGTGAGGCAGGGGTGTACGGAACTTCCGGTGGAGCGGTGAAATGTGTAGATATCGGAAGGAACGCCAGCAGCGAAAGCGGTACACTGGGCCTTGTCTGACGCTGAGGCACGAAAGCCAGGGTAGCGAACGGGATTAGATACCCCGGTAGTCCTGGCCGTAAACAATGAGCACTGGGGGAGGGACGGGTCACCGTTCTTTCCCGTAGCGAAAGCGTTAAGTGCTCCGCCTGGGGAGTATGGTCGCAAGGCTGAAACTCAAAGGAATTGACGGGGGCTCACACAAGCGGTGGAGCATGTGGCTTAATTCGAGGCAACGCGAAGAACCTTATCCTAGACTTGACATGGTGGGATTAGTTGGCTGAAAGGTCAATGACGCCTTCGGGTGGAACCATCACAGGTGCTGCATGGCTGTCGTCAGCTCGTGTCGTGAGATGTCGCGTTAAGTCGCTAAACGAGCGAAACCCCTGTTCTTAGTTGCCAACACGTCATGGTGGGGACTCTAAGAAGACCGCCGGCGTCAAGCCGGAGGAAGGCGGGGATGACGTCAGTCCTCATGGCCTTTATGTCTAGGGCTGCACACGTGCTACAATGGGATGTACAGAGGGACGCCAAGCTGCGAAGCCGAGCAAACCCCAAAAAGCATCCCTCAGTTCGGATTGCAGGCTGCAACTCGCCTGCATGAAGCCGGAATCGCTAGTAATCGCCGGTCAGCAATACGGCGGTGAATGTGTTCCTGAGCCTTGTACACACCGCCCGTCAAGCCACGAAAGCGGGGGGCGCCTAAAGACACTTGTCTAACCGTAAGGAGGACGGTGTTTAGGGCGAAACTCGTGATTGGGACTAAGTNGTAACAAGGTAGCCGTAGGGGAACCTGCGGCTGGATCACCTCCTTTCT	18	11.7801	15.0556
Pseudoalteromonas phenolica	AF332880	52.6	1450	ATGAGCTGGCGGCAGGCCTAACACATGCAAGTCGAGCGGTAACATTTCTAGCTTGCTAGAAGATGACGATCGGCGGACGGGTGAGTAATGCTTGGGAATATGCCTTAAGGTGGGGGACAACAGTTGGAAACGACTACTAATACCGCATAACGTCTACGGACCAAAGAGGGGCTTCGGCTCTCGCCCTTAGATTAGCCCAAGTGGGATTAGCTAGTTGGTGAGGGTAATGGGCTCACCAAGGGCGACGATCCCTAGCTGGTTTGAGAGGGATGATCAGCCACACTGGAACTGAGACACGGTCCAGACTCCTACGGGAGGGCAGCAGTGGGGAATATTGCACAATGGGCGCAAGCCTGATGCAGCCATGCCGCGTGTGTGAAGAAGGCCTTAGGGTTGTAAAGCACTTTCAGTAAGGAGGAAAGGTTAGTAGTTAATACCTGCTAGCTGTGACGTTACTTACAGAAGAAGCACCGGCTTAACTCCGTGCCAGCAGCCGCGGTAATACGGAGGGTGCGAGCGTTAATCGGAATTACTGGGCGTAAAGCGTACGCAGGCCGGTTTGTTAAGCGAGATGTGAAAGCCCCGGGCTCAACCTGGGAACTGCATTTCGAACTGGCAAACTAGAGTATGATAGAGGGTGGTAGAATTTCAGGTGTAGCGGTGAAATGCGTAGAGATCTGAAGGAATACCGATTGGCGAAGGCAGCCACCTGGGTTAATACTGACGCTCATGTACGGAAAAGCGTGGGGAGCAAACGGGATTAGATACCCCGGTAGTCCACGCCGTAAACGATGTCTACTAGGAGCTGGGGTCTTCGGACAACTTTTCCAAAGCTAACGCATTAAGTAGACCGCCTGGGGAGACGGCCGCAAGGTTAAACTCAAATAATTGACGGGGGCCGCACAACGGTGGAGCATGTGTTTAATTCGATGCAACGCGAAGAACCTACCTACACTTACATACAGAGAACTTACTAGAGATAGTTTGGTGCCTTCGGGAACTCTGATACAGGTGCTGCATGGCTGTCGTCAGCTCGTGTTGTGAGATGTTGGGTTAAGTCCCGCAACGAGCGCAACCCCTATCCTTAGTTGCCAGCGATTCGGTCGGGAACTCTAAGGAGACTGCCGGTGATAAACCGGAGGAAGGTGGGGACGACGTCAAGTCATCATGGCCCTTACGTGTAGGGCTACACACGTGCTACAATGGCGCATACAGAGTGCTGCAAGCTCGCGAGAGTTAGCGAATCACTTAAAGTGCGTCGTAGTCCGGATTGGAGTCTGCAACTCGACTCCATGAAGTCGGAATCAGCTAGTAATCGCGGATCAGAATGCCGCGGTGAATACGTTCCCGGGCTTTGTACACACCGCCCGTCACACCATGGGAGTGGGTTGCTCCAGAAGTAGGTAGCTTAACCTTAGGGAGGGCGCTTACCACGGAGGATCATATGGTA	14	9.65517	13.9286
Corynebacterium marinum	DQ219354	57.1	1444	ACATGGCTCAGGACGAACGCTGGCGGCGTGCTTAACACATGCAAGTCGAACGGAAAGGCCCCGCTTGCGGGGTACTCGAGTGGCGAACGGGTGAGTAACACGTGGGTGATCTGCCCTGCACTTCGGGATAAGCCTGGGAAACTGGGTCTAATACCGGATATGACCTTCCTTTAGTGTGGGGGGTGGAAAGATTTATCGGTGCAGGATGAGCCCGCGGCCTATCAGCTTGTTGGTGGGGTAATGGCCTACCAAGGCGTCGACGGGTAGCCGGCCTGAGAGGGTGGACGGCCACATTGGGACTGAGATACGGCCCAGACTCCTACGGGAGGCAGCAGTGGGGAATATTGCACAATGGGCGGAAGCCTGATGCAGCGACGCCGCGTGGGGGATGACGGCCTTCGGGTTGTAAACCTCTTTCGACAGGGACGAAGTGAAAATGACGGTACCTGTATAAGAAGCACCGGCTAACTACGTGCCAGCAGCCGCGGTAATACGTAGGGTGCGAGCGTTGTCCGGAATTACTGGGCGTAAAGAGCTCGTATGTGGTTTGTCACGTCGTCTGTGAAATTCCGGGGCTTAACCTCGGGCGTGCAGGCGATACGGGCAATACTTGAGTGCTGTAGGGGAGACTGGAATTCCTGGTGTAGCGGTGAAATGCGCAGATATCAGGAGGAACACCAATGGCGAAGGCAGGTCTCTGGGCAGTTACTGACGCTGAGGAGCGAAAGCATGGGTAGCGAACAGGATTAGATACCCTGGTAGTCCATGCCGTAAACGGTGGGCGCTAGGTGTAGGGGACTTCCACGTTCTCTGTGCCGTAGCTAACGCATTAAGCGCCCCGCCTGGGGAGTACGGCCGCAAGGCTAAAACTCAAAGGAATTGACGGGGGCCCGCACAAGCGGCGGAGCATGTGGATTAATTCGATGCAACGCGAAGAACCTTACCTGGGCTTGACATACACCGGACCGGCGTAGAGATACGTCTTCCCTTGTGGCCGGTGTACAGGTGGTGCATGGTTGTCGTCAGCTCGTGTCGTGAGATGTTGGGTTAAGTCCCGCAACGAGCGCAACCCTTGTCTTATGTTGCCAGCACGTGATGGTGGGGACTCATGAGAGACTGCCGGGGTCAACTCGGAGGAAGGTGGGGATGACGTCAAATCATCATGCCCCTTATGTCCAGGGCTTCACACATGCTACAATGGTCGGTACAGCAGGTCGCGAACTCGTGAGAGTAAGCCAATCCTTCAAAGCCGGCCTCAGTTCGGATTGGGGTCTGCAACTCGACCCCATGAAGTCGGAGTCGCTAGTAATCGCAGATCAGCAACGCTGCGGTGAATACGTTCCCGGGCCTTGTACACACCGCCCGTCACGTCATGAAAGTTGGTAACACCCGAAGCCAGTGGCCCAACCCTTGTGGGGGGAGCTGTCGAAGGTGGGATCGGCGA	19	13.1579	15
Mycobacterium haemophilum	X88923	57.8	1430	GGCGGCGTGCTTAACACATGCAAGTCGAACGGAAAGGTCTCTTCGGAGATACTCGAGTGGCGAACGGGTGAGTAACACGTGGGTAATCTGCCCTGCACTTCGGGATAAGCCTGGGAAACTGGGTCTAATACCGGATAGGACCTCAAGGCGCATGCCTTTGTGGTGGAAAGCTTTTGCGGTGTGGGATGGGCCCGCGGCCTATCAGCTTGTTGGTGGGGTGACGGCCTACCAAGGCGACGACGGGTAGCCGGCCTGAGAGGGTGTCCGGCCACACTGGGACTGAGATACGGCCCAGACTCCTACGGGAGGCAGCAGTGGGGAATATTGCACAATGGGCGCAAGCCTGATGCAGCGACGCCGCGTGGGGGATGACGGCCTTCGGGTTGTAAACCTCTTTCACCATCGACGAAGGTTCGGGTTTTCTCGGATTGACGGTAGGTGGAGAAGAAGCACCGGCCAACTACGTGCCAGCAGCCGCGGTAATACGTAGGGTGCGAGCGTTGTCCGGAATTACTGGGCGTAAAGAGCTCGTAGGTGGTTTGTCGCGTTGTTCGTGAAATCTCACGGCTTAACTGTGAGCGTGCGGGCGATACGGGCAGACTGGAGTACTGCAGGGGAGACTGGAATTCCTGGTGTAGCGGTGGAATGCGCAGATATCAGGAGGAACACCGGTGGCGAAGGCGGGTCTCTGGGCAGTAACTGACGCTGAGGAGCGAAAGCGTGGGGAGCGAACAGGATTAGATACCCTGGTAGTCCACGCCGTAAACGGTGGGTACTAGGTGTGGGTTTCCTTCCTTGGGATCCGTGCCGTAGCTAACGCATTAAGTACCCCGCCTGGGGAGTACGGCCGCAAGGCTAAAACTCAAAGGAATTGACGGGGGCCCGCACAAGCGGCGGAGCATGTGGATTAATTCGATGCAACGCGAAGAACCTTACCTGGGTTTGACATGCACAGGACGCGTCTAGAGATAGGCGTTCCCTTGTGGCCTGTGTGCAGGTGGTGCATGGCTGTCGTCAGCTCGTGTCGTGAGATGTTGGGTTAAGTCCCGCAACGAGCGCAACCCTTATCTTATGTTGCCAGCGGGTAATGCCGGGGACTCGTGAGAGACTGCCGGGGTCAACTCGGAGGAAGGTGGGGATGACGTCAAGTCATCATGCCCCTTATGTCCAGGGCTTCACACATGCTACAATGGCCGGTACAAAGGGCTGCGATGCCGCAAGGTTAAGCGAATCCTTTTAAAGCCGGTCTCAGTTCGGATCGGGGTCTGCAACTCGACCCCGTGAAGTCGGAGTCGCTAGTAATCGCAGATCAGCAACGCTGCGGTGAATACGTTCCCGGGCCTTGTACACACCGCCCGTCACGTCATGAAAGTCGGTAACACCCGAAGCCAGTGGCCTAACCCTTGGGAGGGAGCTGTCGAAGGTGGGAT	19	13.2867	15.3158
Dehalogenimonas lykanthroporepellens	EU679419	53.9	1421	GATGAACGCTAGCGGCGCGCCTTATGCATGCAAGTCGAACGGTCTCTCGCAAGAGAGATAGTGGCAAACGGGTGAGTAATAGGTAAGTAACCTGCCCTTAAGTGGGGGATAACACTTCGAAAGAAGTGCTAATACCGCATGTGGTGCTCTTTCACAAGGAAGAGTACTGAAGTCGAAAGACGCTTGAGGAGGGGCTTGCCTCCGATTAGCTAGTTGGTGGGGTAACGGCCTACCAAGGTTATGATCGGTAGCTGGTCTGAGAGGATGGTCAGCCACACTGGAACTGAGACACGGTCCAGACTCCTACGGGAGGCAGCAGCAAGGAATCTTGGGCAATGGGCGAAAGCCTGACCCAGCGACGCCGCGTGAGGGATGACGGCCTTCGGGTTGTAAACCTCTTTTCTCAGGGAAGAATAATGACGGTACCTGAGGAATAAGTCTCGGCTAACTACGTGCCAGCAGCCGCGGTAATACGTAGGAGGCGAGCGTTATCCGGATTTATTGGGCGTAAAGTGGGCGTAGGTGGTCTTTCAAGTCAGATGTGAAATCTCCCGGCTCAACTGGGAGGGGTCATCTGATACTGTTGGACTTGAGTATGGCAGGAGAAAACGGAATTCCCGGTGTAGTGGTGAAATGCGTAGATATCGGGAGGAACACCAGAGGCGAAGGCGGTTTTCTAGGCCATAACTGACACTGAGGCCCGAAAGCGTGGGGAGCGAACAGGATTAGATACCCTGGTAGTCCACGCCCTAAACACTGGGTACTAGGTATAGGGAGTATCGACCCTCTCTGTGCCGAAGCTAACGCTTTAAGTACCCCGCCTGGGGAGTACGGTCGCAAGACTAAAACTCAAAGGAATTGACGGGGGCCCGCACAAGCAGCGGAGCGTGTGGTTTAATTCGATGCTACACGAAGAACCTCACCAGGGCTTGACATGTTAGAAGTAGTGAACCGAAAGGGGATCCACCTGTCAAGTCAGGAGCTATCACAGGTGCTGCATGGCTGTCGTCAGCTCGTGCCGTGAGGTGTATGGTTAAGTCCTGCAACGAGCGCAACCCCTATTGCTAGTTACATTCTCTAGCGATACTGCCTCGCAAAACGGGGAGGAAGGTGGGGATGACGTCAAGTCAGCATGGCCTTTATGCCCTGGGCTACACACACGCTACAATGGGCGGTACAATGGGTTGCCACCGGGTGACCGGGAGCTAATCCCCAAAACCGTCCTCAGTTCGGATTGCAGGCTGAAACTCGCCTGCATGAAGTCGGAGTTGCTAGTAAACGCGTGTCAGCATAGCGCGTTGAATACGTTCTCGGGCCTTGTACACACCGCCCGTCACGTCATGAAAGTTGGTAACACCTGAAGTCGATAGGCTAACCCGCAAGGGAGGCAGTCGCCCAAGGTGGGACTGATGATTGGGACG	13	9.14849	14.3846
Sulfuriflexus mobilis	LC131141	54	1464	ATTGAACGCTGGCGGCATGCCTAACACATGCAAGTCGAACGGCAGCACGGGAAAGCTTGCTTTCCTGGTGGCGAGTGGCGGACGGGTGAGTAACGCGTAGGAATCTGCCTAGTAGTTGGGGACAACCTGGTGAAAACCAGGCTAATACCGAATAAGCCCTACGGGGGAAAGTGGAGGATCTTCGGACTTCACGCTATTAGATGAGCCTGCGTCGGATTAGCTTGTTGGTGAGGTAATGGCTCACCAAGGCGACGATCCGTAGCTGGTCTGAGAGGACGATCAGCCACACTGGGACTGAGACACGGCCCAGACTCCTACGGGAGGCAGCAGTGGGGAATATTGGACAATGGGGGCAACCCTGATCCAGCAATGCCGCGTGTGTGAAGAAGGCCTGCGGGTTGTAAAGCACTTTCAGTAGGGAGGAAAAGTTCAAGGTTAATACCCTTGGACCCTGACGTTACCTACAGAAGAAGCACCGGCTAACTCTGTGCCAGCAGCCGCGGTAATACAGAGGGTGCAAGCGTTAATCGGAATTACTGGGCGTAAAGCGCGCGTAGGCGGTTTAGTAAGTCGGATGTGAAAGCCCCGGGCTCAACCTGGGAATTGCATTCGATACTGCTAGACTAGAGTATGGTAGAGGGAAGTGGAATTTCAGGTGTAGCGGTGAAATGCGTAGATATCTGAAGGAACATCAGTGGCGAAGGCGACTTCCTGGACCAATACTGACGCTGAGGTGCGAAAGCGTGGGGAGCAAACAGGATTAGATACCCTGGTAGTCCACGCCGTAAACGATGTCAACTAGCCGTTGGGCCTATTAAAAGGTTTAGTGGCGCAGCTAACGCGATAAGTTGACCGCCTGGGGAGTACGGTCGCAAGATTAAAACTCAAAGGAATTGACGGGGGCCCGCACAAGCGGTGGAGCATGTGGTTTAATTCGATGCAACGCGAAGAACCTTACCTACCCTTGACATCATCGGAACTTGTCAGAGATGACTCGGTGCCTTCGGGAACCGATAGACAGGTGCTGCATGGCTGTCGTCAGCTCGTGTCGTGAGATGTTGGGTTAAGTCCCGTAACGAGCGCAACCCTTGTCCTTAGTTGCCATCATTAAGTTGGGCACTCTAGGGAGACTGCCGGTGACAAACCGGAGGAAGGTGGGGATGACGTCAAGTCATCATGGCCCTTATGGGTAGGGCTACACACGTGCTACAATGGTCGGTACAGAGGGTTGCCAAGCCGCGAGGTGGAGCCAATCCCAGAAAACCGGTCGTAGTCCGGATTGGAGTCTGCAACTCGACTCCATGAAGTCGGAATCGCTAGTAATCGCGAATCAGAATGTCGCGGTGAATACGTTCCCGGGCCTTGTACACACCGCCCGTCACACCATGGGAGTGGGCTGCAAAAGAAGTGGGTAGCATAACCTTCGGGAGTGCGCTCACCACTTTGTGGTTCATGACTGGGGTG	12	8.19672	14.75
Agarilytica rhodophyticola	KR610527	53.7	1454	ATTGAACGCTGGCGGCAGGCCTAACACATGCAAGTCGAGCGTGAAAGCCTTCGGGTGAGTAGAGCGGCGGACGGGTGAGTAACGCGTGGGAATCTACCTAGTAGTGGGGGACAACAGTCGGAAACGACTGCTAATACCGCATACGTCCTAAGGGAGAAAGCGGGGGATCTTCGGACCTCGCGCTATTAGATGAGCCCGCGTAAGATTAGCTAGTTGGTGGGGTAAAGGCCTACCAAGGCGACGATCTTTAGCTGGTCTGAGAGGATGATCAGCCACATTGGGACTGAGACACGGCCCAAACTCCTACGGGAGGCAGCAGTGGGGAATATTGCACAATGGGGGAAACCCTGATGCAGCCATGCCGCGTGTGTGAAGAAGGCTCTAGGGTTGTAAAGCACTTTCAGTGGGGAGGAAAGGGTGATGATTAATACTCATTATCTGTGACGTTACCCACAGAAGAAGCACCGGCTAACTCCGTGCCAGCAGCCGCGGTAATACGGAGGGTGCAAGCGTTAATCGGAATTACTGGGCGTAAAGCGCGCGTAGGCGGTTATCTAAGCTAGATGTGAAAGCCCAGGGCTCAACCTTGGAATTGCATTTAGAACTGGATGGCTAGAGTACAGCAGAGGAGTGTGGAATTTCAGGTGTAGCGGTGAAATGCGTAGAGATCTGAAGGAACATCAGTGGCGAAGGCGACACTCTGGGCTGATACTGACGCTGAGGTGCGAAAGCGTGGGGAGCAAACAGGATTAGATACCCTGGTAGTCCACGCCGTAAACGATGTCGACTCGCCGTTGGGGTCCTTGAGGCCTTAGTGGCGCAGCTAACGCGATAAGTCGACCGCCTGGGGAGTACGGCCGCAAGGTTAAAACTCAAATGAATTGACGGGGGCCCGCACAAGCGGTGGAGCATGTGGTTTAATTCGAAGCAACGCGAAGAACCTTACCAGGTCTTGACATCCAGAAAACTTAGCAGAGATGCTTTGGTGCCTTCGGGAATTCTGAGACAGGTGCTGCATGGCTGTCGTCAGCTCGTGTCGTGAGATGTTGGGTTAAGTCCCGTAACGAGCGCAACCCTTGTCCTTAGTTGCCATCAGTTCGGCTGGGAACTCTAAGGAGACTGCCGGTGACAAACCGGAGGAAGGTGGGGACGACGTCAAGTCATCATGGCCCTTACGACCTGGGCTACACACGTGCTACAATGGGGGGTACAAAGGGTTGCCAAGCAGCGATGTGGAGCTAATCCCATAAAACCTCTCGTAGTCCGGATTGGAGTCTGCAACTCGACTCCATGAAGTCGGAATCGCTAGTAATCGTAAATCAGAATGTTACGGTGAATACGTTCCCGGGCCTTGTACACACCGCCCGTCACACCATGGGAGTGGGTTGCAAAAGAAGGGCTAGTCTAACCTTCGGGGGGACGGTCACCACTTTGTGATTCATGACTGGGGTGAA	15	10.3164	14.3333
Shewanella maritima	MK212917	54.1	1350	ATAACGGCGTCGAGCGGCGGACGGGTGAGTAATGCCTAGGGATCTGCCCAGTCGAGGGGGATAACAGTTGGAAACGACTGCTAATACCGCATACGCCCTACGGGGGAAAGGAGGGGACCTTCGGGCCTTTCGCGATTGGATGAACCTAGGTGGGATTAGCTAGTTGGTGAGGTAATGGCTCACCAAGGCAACGATCCCTAGCTGTTCTGAGAGGATGATCAGCCACACTGGGACTGAGACACGGCCCAGACTCCTACGGGAGGCAGCAGTGGGGAATATTGCACAATGGGGGAAACCCTGATGCAGCCATGCCGCGTGTGTGAAGAAGGCCCTAGGGTTGTAAAGCACTTTCAGCGAGGAGGAAAGGTTAGTGGTTAATACCTGCTAGCTGTGACGTTACTCGCAGAAGAAGGACCGGCTAACTCCGTGCCAGCAGCCGCGGTAATACGGAGGGTCCGAGCGTTAATCGGAATTACTGGGCGTAAAGCGTACGCAGGCGGTTCGTTAAGCCAGATGTGAAAGCCCCGGGCTCAACCTGGGAATTGCATTTGGAACTGGCGAACTAGAGTCTTGTAGAGGGAGGTAGAATTTCAGGTGTAGCGGTGAAATGCGTAGAGATCTGAAGGAATACCGGTGGCGAAGGCGGCCTCCTGGACAAAGACTGACGCTCATGTACGAAAGCGTGGGGAGCAAACGGGATTAGATACCCCGGTAGTCCACGCCGTAAACGATGTCTACTCGGAGTTTGGTGTCTTGAACACTGGGCTCTCAAGCTAACGCATTAAGTAGACCGCCTGGGGAGTACGGCCGCAAGGTTAAAACTCAAATGAATTGACGGGGGCCCGCACAAGCGGTGGAGCATGTGGTTTAATTCGATGCAACGCGAAGAACCTTACCTACTCTTGACATCCAGAGAACTTTCCAGAGATGGATTGGTGCCTTCGGGAACTCTGAGACAGGTGCTGCATGGCTGTCGTCAGCTCGTGTTGTGAAATGTTGGGTTAAGTCCCGCAACGAGCGCAACCCTTATCCTTATTTGCCAGCACTTCGGGTGGGAACTTTAGGGAGACTGCCGGTGATAAACCGGAGGAAGGTGGGGACGACGTCAAGTCATCATGGCCCTTACGAGTAGGGCTACACACGTGCTACAATGGCGTATACAGAGGGTTGCGAGACCGCGAGGTGGAGCTAATCTCAGAAAGTACGTCGTAGTCCGGATTGGAGTCTGCAACTCGACTCCATGAAGTCGGAATCGCTAGTAATCGTAGATCAGAATGCTACGGTGAATACGTTCCCGGGCCTTGTACACACCGCCCGTCACACCATGGGAGTGGGCTGCAAAAGAAGTGG	14	10.3704	14.3571
Shewanella oneidensis	AF005251	54.1	1389	GATCTGCCCAGTCGAGGGGGATAACAGTTGGAAACGACTGCTAATACCGCATACGCCCTACGGGGGAAAGAGGGGGACTTTCGGGCCTCTCGCGATTGGATGAACCTAGGTGGGATTAGCTAGTTGGTGAGGTAATGGCTCACCAAGGCGACGATCCCTAGCTGTTCTGAGAGGATGATCAGCCACACTGGGACTGAGACACGGCCCAGACTCCTACGGGAGGCAGCAGTGGGGAATATTGCACAATGGGGGAAACCCTGATGCAGCCATGCCGCGTGTGTGAAGAAGGCCTTCGGGTTGTAAAGCACTTTCAGTAGGGAGGAAAGGGTAANTCCTAATACGNCTTATCTGTGACGTTACCTACAGAAGAAGGACCGGCTAACTCCGTGCCAGCAGCCGCGGTAATACGGAGGGTCCNAGCGTTAATCGGAATTACTGGGCGTAAAGCGTGCGCAGGCGGTTTGTTAAGCGAGATGTGAAAGCCCTGGGCTCAACCTAGGAATCGCATTTCGAACTGACCAACTAGAGTCTTGTAGAGGGGGGTAGAATTCCAGGTGTAGCGGTGAAATGCGTAGAGATCTGGAGGAATACCGGTGGCGAAGGCGGCCCCCTGGACAAAGACTGACGCTCATGCACGAAAGCGTGGGGAGCAAACAGGATTAGATACCCTGGTAGTCCACGCCGTAAACGATGTCTACTCGGAGTTTGGTGTCTTGAACACTGGGCTCTCAAGCTAACGCATTAAGTAGACCGCCTGGGGAGTACGGCCGCAAGGTTAAAACTCAAATGAATTGACGGGGGCCCGCACAAGCGGTGGAGCATGTGGTTTAATTCGATGCAACGCGAAGAACCTTACCTACTCTTGACATCCACGGAAGACTGCAGAGATGCGGTTGTGCCTTCGGGAACCGTGAGACAGGTGCTGCATGGCTGTCGTCAGCTCGTGTTGTGAAATGTTGGGTTAAGTCCCGCAACGAGCGCAACCCCTATCCTTATTTGCCAGCACGTAATGGTGGGAACTCTAGGGAGACTGCCGGTGATAAACCGGAGGAAGGTGGGGACGACGTCAAGTCATCATGGCCCTTACGAGTAGGGCTACACACGTGCTACAATGGCGAGTACAGAGGGTTGCAAAGCCGCGAGGTGGAGCTAATCTCACAAAGCTCGTCGTAGTCCGGATTGGAGTCTGCAACTCGACTCCATGAAGTCGGAATCGCTAGTAATCGTGGATCAGAATGCCACGGTGAATACGTTCCCGGGCCTTGTACACACCGCCCGTCACACCATGGGAGTGGGCTGCAAAAGAAGTGGGTAGCTTAACCTTCGGGGGGGCGCTCACCACTTTGTGGTTCATGACTGGGGTGAAGTCGTAACAAGGTAGCCGTAAAT	13	9.35925	13.4615
Anaerobacillus isosaccharinicus	KJ852652	53.7	1520	AGAGTTTGATCCTGGCTCAGGACGAACGCTGGCGGGCGTGCATAATACATGCAAGTCGAGCGGACATTGAGAGCTTGCTCTCAATTCGTTAGCGGCGGACGGGTGAGTAACACGTGGGCAACCTGCCCTGTAGACTGGGATAACTTCGGGAAACCGAAGCTAATACCGGATAATCTTTATGCGTCACATGGTCGCAAAAGTAAAAGTTGGGTTTTACCTAACACTACAGGATGGGCCCGCGGCGCATTAGCTAGTTGGTAAGGTAACGGCTTACCAAGGCGACGATGCGTAGCCGACCTGAGAGGGTGATCGGCCACACTGGGACTGAGACACGGCCCAGACTCCTACGGGAGGCAGCAGTAGGGAATCTTCCGCAATGGACGAAAGTCTGACGGAGCAACGCCGCGTGAACGATGAAGGCCTTCGGGTCGTAAAGTTCTGTTGTTAGGGAAGAACAAGTACCGTTCGAATAGGGCGGTACCTTGACGGTACCTAACCAGAAAGCCACGGCTAACTACGTGCCAGCAGCCGCGGTAATACGTAGGTGGCAAGCGTTGTCCGGAATTATTGGGCGTAAAGCGCGCGCAGGCGGTCTCTTAAGTCTGATGTGAAAGCCCACGGCTCAACCGTGGAGGGTCATTGGAAACTGGGAGACTTGAGTGCAGAAGAGGAGAGTGGAATTCCATGTGTAGCGGTGAAATGCGTAGATATATGGAGGAACACCAGTGGCGAAGGCGACTCTCTGGTCTGTAACTGACGCTGAGGCGCGAAAGCGTGGGGAGCAAACAGGATTAGATACCCTGGTAGTCCACGCCGTAAACGATGAGTGCTAGGTGTTAGGGGTTTCGATGCCCTTAGTGCCGAAGTTAACACATTAAGCACTCCGCCTGGGGAGTACGACCGCAAGGTTGAAACTCAAAGGAATTGACGGGGGCCCGCACAAGCAGTGGAGCATGTGGTTTAATTCGAAGCAACGCGAAGAACCTTACCAGGTCTTGACATCCTTTGACAACCCTAGAGATAGGGCTTTCCCCTTCGGGGGACAAAGTGACAGGTGGTGCATGGTTGTCGTCAGCTCGTGTCGTGAGATGTTGGGTTAAGTCCCGCAACGAGCGCAACCCTTGATCTTAGTTGCCAGCATTCAGTTGGGCACTCTAAGGTGACTGCCGGTGACAAACCGGAGGAAGGTGGGGATGACGTCAAATCATCATGCCCCTTATGACCTGGGCTACACACGTGCTACAATGGATGGTACAAAGGGCAGCAAAACCGCGAGGTTGAGCCAATCCCATAAAGCCATTCTCAGTTCGGATTGTAGGCTGCAACTCGCCTACATGAAGCCGGAATTGCTAGTAATCGCGGATCAGCATGCCGCGGTGAATACGTTCCCGGGCCTTGTACACACCGCCCGTCACACCACGAGAGTTTGTAACACCCGAAGTCGGTGGGGTAACCTTTATGGAGCCAGCCGCCTTAGGTGGGACAAATGATTGGGGTGAAGTCGTAACAAGGTAACCGTA	12	7.89474	13.0833
Dyella jiangningensis	HQ236051	55.3	1425	TGCTACACATGCAGTCGAACGGCAGCACAGTAGAGCTTGCTCTATGGGTGGCGAGTGGCGGACGGGTGAGTAATGCATCGGGATCTACCCAAACGTGGGGGATAACGTAGGGAAACTTACGCTAATACCGCATACGTCCTATGGGAGAAAGCGGGGGATCGCAAGACCTCGCGCGGTTGGACGAACCGATGTGCGATTAGCTAGTTGGTAGGGTAATGGCCTACCAAGGCGACGATCGCTAGCTGGTCTGAGAGGATGATCAGCCACACTGGAACTGAGACACGGTCCAGACTCCTACGGGAGGCAGCAGTGGGGAATATTGGACAATGGGCGCAAGCCTGATCCAGCAATGCCGCGTGTGTGAAGAAGGCCTTCGGGTTGTAAAGCACTTTTATCAGGAGCGAAATGCCATTGGTTAATACCCGGTGGAGCTGACGGTACCTGAGGAATAAGCACCGGCTAACTTCGTGCCAGCAGCCGCGGTAATACGAAGGGTGCAAGCGTTAATCGGAATTACTGGGCGTAAAGCGTGCGTAGGCGGTGACTTAAGTCTGCTGTGAAATCCCCGGGCTCAACCTGGGAATGGCAGTGGATACTGGGTCGCTAGAGTGTGATAGAGGATGGTGGAATTCCCGGTGTAGCGGTGAAATGCGTAGAGATCGGGAGGAACATCAGTGGCGAAGGCGGCCATCTGGATCAACACTGACGCTGAGGCACGAAAGCGTGGGGAGCAAACAGGATTAGATACCCTGGTAGTCCACGCCCTAAACGATGCGAACTGGATGTTGGTCTCAACTCGGAGATCAGTGTCGAAGCTAACGCGTTAAGTTCGCCGCCTGGGGAGTACGGTCGCAAGACTGAAACTCAAAGGAATTGACGGGGGCCCGCACAAGCGGTGGAGTATGTGGTTTAATTCGATGCAACGCGAAGAACCTTACCTGGCCTTGACATGTCTGGAATCCTGCAGAGATGCGGGAGTGCCTTCGGGAATCAGAACACAGGTGCTGCATGGCTGTCGTCAGCTCGTGTCGTGAGATGTTGGGTTAAGTCCCGCAACGAGCGCAACCCTTGTCCTTAGTTGCCAGCACGTAATGGTGGGAACTCTAAGGAGACTGCCGGTGACAAACCGGAGGAAGGTGGGGATGACGTCAAGTCATCATGGCCCTTACGGCCAGGGCTACACACGTACTACAATGGTCGGTACAGAGGGTTGCAATACCGCGAGGTGGAGCCAATCCCAGAAAGCCGATCCCAGTCCGGATCGAAGTCTGCAACTCGACTTCGTGAAGTCGGAATCGCTAGTAATCGCAGATCAGCTATGCTGCGGTGAATACGTTCCCGGGCCTTGTACACACCGCCCGTCACACCATGGGAGTGAGTTGCTCCAGAAGCCGTTAGTCTAACCGCAAGGGGGACGACGACCAC	13	9.12281	14.9231
Rummeliibacillus stabekisii	DQ870754	53.3	1462	CTATACATGCAAGTCGAGCGAATGACGAGGAGCTTGCTCCTCTGATTTAGCGGCGGACGGGTGAGTAACACGTGGGCAACCTGCCCTGCAGACTGGGATAACTTCGGGAAACCGGAGCTAATACCGGATAATCCATTTTACTTCATGGTGAAATGTTGAAAGGCGCTTTCGCGCCACTGCAGGATGGGCCCGCGGTGCATTAGCTAGTTGGTGGGGTAACGGCCTACCAAGGCGACGATGCATAGCCGACCTGAGAGGGTGATCGGCCACATTGGGACTGAGACACGGCCCAAACTCCTACGGGAGGCAGCAGTAGGGAATCTTCCACAATGGACGAAAGTCTGATGGAGCAACGCCGCGTGAGTGATGAAGGTTTTCGGATCGTAAAACTCTGTTGTAAGGGAAGAACAAGTACGTTAGGAAATGAACGTACCTTGACGGTACCTTATTAGAAAGCCACGGCTAACTACGTGCCAGCAGCCGCGGTAATACGTAGGTGGCAAGCGTTGTCCGGATTTATTGGGCGTAAAGCGCGCGCAGGTGGTTTCTTAAGTCTGATGTGAAATCTCGCGGCTCAACCGCGAGCGGTCATTGGAAACTGGGGAACTTGAGTGCAGAAGAGGATAGTGGAATTCCAAGTGTAGCGGTGAAATGCGTAGAGATTTGGAGGAACACCAGTGGCGAAGGCGACTGTCTGGTCTGTAACTGACACTGAGGCGCGAAAGCGTGGGGAGCAAACAGGATTAGATACCCTGGTAGTCCACGCCGTAAACGATGAGTGCTAAGTGTTAGGGGGTTTCCGCCCCTTAGTGCTGCAGCTAACGCATTAAGCACTCCGCCTGGGGAGTACGACCGCAAGGTTGAAACTCAAAGGAATTGACGGGGGCCCGCACAAGCGGTGGAGCATGTGGTTTAATTCGAAGCAACGCGWAGAACCTTACCAGGTCTTGACATCCCAGTGACCGCTCTAGAGATAGAGTTTTCCCTTCGGGGACATTGGTGACAGGTGGTGCATGGTTGTCGTCAGCTCGTGTCGTGAGATGTTGGGTTAAGTCCCGCAACGAGCGCAACCCTTGATCTTAGTTGCCATCATTTAGTTGGGCACTCTAAGGTGACTGCCGGTGACAAACCGGAGGAAGGTGGGGATGACGTCAAATCATCATGCCCCTTATGACCTGGGCTACACACGTGCTACAATGGACGGTACAAAGAGTCGCAAACTCGCGAGAGCAAGCTAATCTCATAAAACCGTTCTCAGTTCGGATTGTAGGCTGCAACTCGCCTACATGAAGCCGGAATCGCTAGTAATCGCGGATCAGCATGCCGCGGTGAATACGTTCCCGGGCCTTGTACACACCGCCCGTCACACCACGAGAGTTTGTAACACCCGAAGTCGGTGAGGTAACCTTTTGGGGCCAGCCGCCGAAGGTGGGATAGATGATTGGGGTGAAGTCGTAAGCAA	11	7.52394	13.7273
Brevibacillus laterosporus	AB112720	54	1486	CGAACNCTGGCGGCGTGCCTAATACATGCAAGTCGAGCGAGGGTCTTCGGACCCTAGCGGCGGACGGGTGAGTAACACGTAGGCAACCTGCCTGTAAGACTGGGATAACATAGGGAAACTTATGCTAATACCGGATAGGGTTTTGCTTCGCCTGAAGCGAAACGGAAAGATGGCGCAAGCTATCACTTACAGATGGGCCTGCGGCGCATTAGCTAGTTGGTGAGGTAANGGCTCACCAAGGCGACGATGCGTAGCCGACCTGAGAGGGTGACCGGCCACACTGGGACTGAGACACGGCCCAGACTCCTACGGGAGGCAGCAGTAGGGAATTTTCCACAATGGACGAAAGTCTGATGGAGCAACGCCGCGTGAACGATGAAGGCTTTCGGGTCGTAAAGTTCTGTTGTTAGGGAAGAAACAGTGCTATTTAAATAAGGTAGCACCTTGACGGTACCTAACGAGAAAGCCACGGCTAACTACGTGCCAGCAGCCGCGGTAATACGTAGGTGGCAAGCGTTGTCCGGAATTATTGGGCGTAAAGCGCGCGCAGGTGGCTATGTAAGTCTGATGTTAAAGCCCGAGGCTCAACCTCGGTTCGCATTGGAAACTGTGTAGCTTGAGTGCAGGAGAGGAAAGTGGTATTCCACGTGTAGCGGTGAAATGCGTAGAGATGTGGAGGAACACCAGTGGCGAAGGCGACTTTCTGGCCTGTAACTGACACTGAGGCGCGAAAGCGTGGGGAGCAAACAGGATTAGATACCCTGGTAGTCCACGCCGTAAACGATGAGTGCTAGGTGTTAGGGGTTTCAATACCCTTAGTGCCGCAGCTAACGCAATAAGCACTCCGCCTGGGGAGTACGCTCGCAAGAGTGAAACTCAAAGGAATTGACGGGGGCCCGCACAAGCGGTGGAGCATGTGGTTTAATTCGAAGCAACGCGAAGAACCTTACCAGGTCTTGACATCCCACTGACCGCTCTAGAGATAGAGCTTCCCTTCGGGGCAGTGGTGACAGGTGGTGCATGGTTGTCGTCAGCTCGTGTCGTGAGATGTTGGGTTAAGTCCCGCAACGAGCGCAACCCTTATCTTTAGTTGCCAGCATTCAGTTGGGCACTCTAGAGAGACTGCCGTCGACAAGACGGAGGAAGGCGGGGATGACGTCAAATCATCATGCCCCTTATGACCTGGGCTACACACGTGCTACAATGGTTGGTACAACGGGATGCTACTTCGCGAGAAGATGCTAATCTCTTAAAACCAATCTCAGTTCGGATTGTAGGCTGCAACTCGCCTACATGAAGTCGGAATCGCTAGTAATCGCGGATCAGCATGCCGCGGTGAATACGTTCCCGGGCCTTGTACACACCGCCCGTCACACCACGGGAGTTTGCAACACCCGAAGTCGGTGAGGTAACCGTAAGGAGCCAGCCGCCGAAGGTGGGGTAGATAACTGGGGTGAAGTCGTAACAAGGTATCCGTACCGGAAGG	9	6.05653	14.6667
Brevundimonas naejangsanensis	FJ544245	55.1	1418	AGCGAACGCTGGCGGCAGGCCTAACACATGCAAGTCGAACGAACTCTTCGGAGTTAGTGGCGGACGGGTGAGTAACACGTGGGAACGTGCCTTTTGGTTCGGAATAACTCAGGGAAACTTGTGCTAATACCGAATGTGCCCTTCGGGGGAAAGATTTATCGCCATTAGAGCGGCCCGCGTCTGATTAGCTAGTTGGTGAGGTAAAAGCTCACCAAGGCGACGATCAGTAGCTGGTCTGAGAGGATGACCAGCCACACTGGGACTGAGACACGGCCCAGACTCCTACGGGAGGCAGCAGTGGGGAATCTTGCGCAATGGGCGAAAGCCTGACGCAGCCATGCCGCGTGAATGATGAAGGTCTTAGGATTGTAAAATTCTTTCACCGGGGACGATAATGACGGTACCCGGAGAAGAAGCCCCGGCTAACTTCGTGCCAGCAGCCGCGGTAATACGAAGGGGGCTAGCGTTGCTCGGAATTACTGGGCGTAAAGGGCGCGTAGGCGGATCGTTAAGTCAGAGGTGAAATCCCAGGGCTCAACCCTGGAACTGCCTTTGATACTGGCGATCTTGAGTATGAGAGAGGTATGTGGAACTCCGAGTGTAGAGGTGAAATTCGTAGATATTCGGAAGAACACCAGTGGCGAAGGCGACATACTGGCTCATTACTGACGCTGAGGCGCGAAAGCGTGGGGAGCAAACAGGATTAGATACCCTGGTAGTCCACGCCGTAAACGATGATTGCTAGTTGTCGGGCTGCATGCAGTTCGGTGACGCAGCTAACGCATTAAGCAATCCGCCTGGGGAGTACGGTCGCAAGATTAAAACTCAAAGGAATTGACGGGGGCCCGCACAAGCGGTGGAGCATGTGGTTTAATTCGAAGCAACGCGCAGAACCTTACCACCTTTTGACATGCCTGGACCGCCACGGAGACGTGGCTTTCCCTTCGGGGACTAGGACACAGGTGCTGCATGGCTGTCGTCAGCTCGTGTCGTGAGATGTTGGGTTAAGTCCCGCAACGAGCGCAACCCTCGCCATTAGTTGCCATCATTTAGTTGGGAACTCTAATGGGACTGCCGGTGCTAAGCCGGAGGAAGGTGGGGATGACGTCAAGTCCTCATGGCCCTTACAGGGTGGGCTACACACGTGCTACAATGGCGACTACAGAGGGTTAATCCTTAAAAGTCGTCTCAGTTCGGATTGTCCTCTGCAACTCGAGGGCATGAAGTTGGAATCGCTAGTAATCGCGGATCAGCATGCCGCGGTGAATACGTTCCCGGGCCTTGTACACACCGCCCGTCACACCATGGGAGTTGGTTCTACCCGAAGGCGGTGCGCTAACCAGCAATGGAGGCAGCCGACCACGGTAGGGTCAGCGACTGGGGTGAAGTCGTAACAAGGTAGCCGTAGGGGAACCTGC	10	7.05219	14.2
Streptomyces leeuwenhoekii	NR_126200	59.8	1416	AGGGGGGGATTAGTCGGCGAACGGGTGAGCAACACGTGGGCAATCTGCCCTGCACTCTGGGACAAGCCCTGGAAACGGGGTCTAATACCGGATACGACACTCTCGGGCATCCGATGAGTGTGGAAAGCTCCGGCGGTGCAGGATGAGCCCGCGGCCTATCAGCTTGTTGGTGAGGTAATGGCTCACCAAGGCGACGACGGGTAGCCGGCCTGAGAGGGCGACCGGCCACACTGGGACTGAGACACGGCCCAGACTCCTACGGGAGGCAGCAGTGGGGAATATTGCACAATGGGCGAAAGCCTGATGCAGCGACGCCGCGTGAGGGATGACGGCCTTCGGGTTGTAAACCTCTTTCAGCAGGGAAGAAGCGAAAGTGACGGTACCTGCAGAAGAAGCGCCGGCTAACTACGTGCCAGCAGCCGCGGTAATACGTAGGGCGCAAGCGTTGTCCGGAATTATTGGGCGTAAAGAGCTCGTAGGCGGCTTGTCGCGTCGGTTGTGAAAGCCCGGGGCTTAACCCCGGGTCTGCAGTCGATACGGGCAGGCTAGAGTTCGGTAGGGGAGATCGGAATTCCTGGTGTAGCGGTGAAATGCGCAGATATCAGGAGGAACACCGGTGGCGAAGGCGGATCTCTGGGCCGATACTGACGCTGAGGAGCGAAAGCGTGGGGAGCGAACAGGATTAGATACCCTGGTAGTCCACGCCGTAAACGGTGGGCACTAGGTGTGGGCGACATTCCACGTCGTCCGTGCCGCAGCTAACGCATTAAGTGCCCCGCCTGGGGAGTACGGCCGCAAGGCTAAAACTCAAAGGAATTGACGGGGGCCCGCACAAGCGGCGGAGCATGTGGCTTAATTCGACGCAACGCGAAGAACCTTACCAAGGCTTGACATACACCGGAAACATCCAGAGATGGGTGCCCCCTTGTGGTCGGTGTACAGGTGGTGCATGGCTGTCGTCAGCTCGTGTCGTGAGATGTTGGGTTAAGTCCCGCAACGAGCGCAACCCTTGTCCCGTGTTGCCAGCAGGCCCTTGTGGTGCTGGGGACTCACGGGAGACCGCCGGGGTCAACTCGGAGGAAGGTGGGGACGACGTCAAGTCATCATGCCCCTTATGTCTTGGGCTGCACACGTGCTACAATGGCCGGTACAATGAGCTGCGATACCGTGAGGTGGAGCGAATCTCAAAAAGCCGGTCTCAGTTCGGATTGGGGTCTGCAACTCGACCCCATGAAGTCGGAGTCGCTAGTAATCGCAGATCAGCATTGCTGCGGTGAATACGTTCCCGGGCCTTGTACACACCGCCCGTCACGTCACGAAAGTCGGTAACACCCGAAGCCGGTGGCCCAACCCCTTGTGGGAGGGAGCTGTCGAAGGTGGGACAGGCGATCGCAGGAAGTTCACCACCGTAGGCGT	19	13.4181	14.7368
Marinobacter hydrocarbonoclasticus	X67022	54.6	1483	NAACTGAAGAGTTTGATCATGGCTCAGATTGAACGCTGGCGGCAGGCTTAACACATGCAAGTCGAGCGGTAACAGGGGAAGCTTGCTTCCGCTGACGAGCGGCGGACGGGTGAGNAATGCTTAGGAATCTGCCCAGTAGTGGGGGATAGCCCGGGGAAACCCGGATTAATACCGCATACGTCCTACGGGAGAAAGCAGGGGATCTTCGGACCTTGCGCTATTGGATGAGCCTAAGTCGGATTAGCTAGTTGGTGGGGNAAAGGCCTACCAAGGCGACGATCCGTAGCTGGTCTGAGAGGATGATCAGCCACATCGGGACTGAGACACGGCCCGAATCTCCTACGGGAGGCAGCAGTGGGGAATATTGGACAATGGGGGCAACCCTGATCCAGCCATGCCGCGTGTGTGAAGAAGGCTTTCGGGTTGTAAAGCACTTTCAGTAGGGAGGAAAACCTTATGGCTAATACCCATGAGGCTTGACGTTACCTACAGAAGAAGCACCGGCTAACTCCGTGCCAGCAGCCGCGGTAATACGGAGGGTGCAAGCGTTAATCGGAATTACTGGGCGTAAAGCGCGCGTAGGTGGTTTGGTAAGCGAGATGTGAAAGCCCCGGGCTTNACCTGGGAACGGCATTTCGAACTGTCAGACTTGAGTGTGGTAGAGGGTAGTGGAATTTCCTGTGTAGCGGTGAAATGCGTAGATATAGGAAGGAACACCAGTGGCGAAGGCGGCTACCTGGACCAACACTGACACTGAGGTGCGAAAGCGTGGGGAGCAAACAGGATTNGATACCCTGGTNGTCCACGCCGTAAACGATGTCNACTNGCCGTTGGGACTCTTGAAGTCTTAGTGGCGCACGTAACGCACTNAGTTGACCGCCTGGGGAGTACGGCCGCNAGGTNAAAACTCCAATGATNTGACGGGGGNCCGCACAAGCGGTGGAGCATGTGGTTTAATTCGAGCAACGCGAAGAACCTTACCTGGCCTTGACATCCAGAGAACTTTCCAGAGATGGATTGGTGCCTTCGGGAACTCTGAGACAGGTGCTGCATGGCCGTCGTCAGCTCGTGTCGTGAGATGTTGGGTTAAGTCCCGTAACGAGCGCAACCCCTATCCCTGGTTGCTAGCAGGTAATGCTGAGAACTCCAGGGAGACTGCCGGTGACAAACCGGAGGAAGGTGGGGATGACGTCAGGTCATCATNGCCCTTACGGCCAGGGCTACACACGTGCTACAATGGCGCGTACAGAGGGCTGCCAACTCGCGAGAGTGAGCCAATCCCTTAAAACGCGTCGTAGTCCGGATCGGAGTCTGCNACTCGACTCCGTGAAGTCGGAATCGCTAGTAATCGCGAATCNGAATGTCGCGGTGAATACGTTCCCGGGCCTTGTACACACCGCCCGTCACACCATGGGAGTGGATTGCACCAGAAGTAGTTAGTCTAACTTCGGGAGGACGATTACANCGGTGTGGTNNANGACTG	14	9.44032	13
Pseudoxanthomonas suwonensis	AY927994	55.5	1509	AGAGTTTGATCCTGGCTCAGAGAGAACGCTGGCGGTAGGCCTAACACATGCAAGTCGAACGGCAGCACAGGAGAGCTTGCTCTCTGGGTGGCGAGTGGCGGACAGGTGAGGAATACATCGGAATCTACTCTGTCGTGGGGGATAACGTAGGGAAACTTACGCTAATACCGCATACGACCTACGGGTGAAAGTGGGGGACCGCAAGGCCTCACGCGATAGAATGAGCCGATGTCGGATTAGCTAGTTGGCGGGGTAAAGGCCCACCAAGGCGACGATCCGTAGCTGGTCTGAGAGGATGATCAGCCACACTGGAACTGAGACACGGTCCAGACTCCTACGGGAGGCAGCAGTGGGGAATATTGGACAATGGGCGCAAGCCTGATCCAGCCATACCGCGTGAGTGAAGAAGGCCCTCGGGTTGTAAAGCTCTTTTGTTGGGAAAGAAATCCTGTTGGCTAATACCCGGCAGGGATGACGGTACCCAAAGAATAAGCACCGGCTAACTTCGTGCCAGCAGCCGCGGTAATACGAAGGGTGCAAGCGTTACTCGGAATTACTGGGCGTAAAGCGTGCGTAGGTGGTGGTTTAAGTCTGTTGTGAAAGCCCTGGGCTCAACCTGGGAATTGCAGTGGATACTGGATCACTAGAGTGTGGTAGAGGGTGGCGGAATTCCCGGTGTAGCAGTGAAATGCGTAGAGATCGGGAGGAACATCCGTGGCGAAGGCGGCCACCTGGGCCAACACTGACACTGAGGCACGAAAGCGTGGGGAGCAAACAGGATTAGATACCCTGGTAGTCCACGCCCTAAACGATGCGAACTGGATGTTGGGTTCAACTTGGAACCCAGTATCGAAGCTAACGCGTTAAGTTCGCCGCCTGGGGAGTACGGTCGCAAGACTGAAACTCAAAGGAATTGACGGGGGCCCGCACAAGCGGTGGAGTATGTGGTTTAATTCGATGCAACGCGAAGAACCTTACCTGGTCTTGACATCCACGGAACTTTCCAGAGATGGATTGGTGCCTTCGGGAACCGTGAGACAGGTGCTGCATGGCTGTCGTCAGCTCGTGTCGTGAGATGTTGGGTTAAGTCCCGCAACGAGCGCAACCCTTGTCCTTAGTTGCCAGCACGTAATGGTGGGAACTCTAAGGAGACCGCCGGTGACAAACCGGAGGAAGGTGGGGATGACGTCAAGTCATCATGGCCCTTACGACCAGGGCTACACACGTACTACAATGGTGGGGACAGAGGGCTGCAATCCCGCGAGGGTGAGCCAATCCCAGAAACCCCATCTCAGTCCGGATTGGAGTCTGCAACTCGACTCCATGAAGTCGGAATCGCTAGTAATCGCAGATCAGCATTGCTGCGGTGAATACGTTCCCGGGCCTTGTACACACCGCCCGTCACACCATGGGAGTTTGTTGCACCAGAAGCAGGTAGCTTAACCTTCGGGAGGGCGCTTGCCACGGTGTGGCCGATGACTGGGGTGAAGTCGTAACAAGGTAGCCGTA	15	9.94036	14.7333
Bacillus megaterium	D16273	53.6	1486	GATGAACGCTGGCGGCGTGCCTAATACATGCAAGTCGAGCGAACTGATTAGAAGCTTGCTTCTATGACGTTAGCGGCGGACGGGTGAGTAACACGTGGGCAACCTGCCTGTAAGACTGGGATAACTTCGGGAAACCGAGGCTAATACCGGATAGGATCTTCTCCTTCATGGGAGATGATTGAAAGATGGTTTCGGCTATCACTTACAGATGGGCCCGCGGTGCATTAGCTAGTTGGTGAGGTAACGGCTCACCAAGGCAACGATGCGTAGCCGACCTGAGAGGGTGATCGGCCACACTGGGACTGAGACACGGCCCAGACTCCTACGGGAGGCAGCAGTAGGGAATCTTCCGCAATGGACGAAAGTCTGACGGAGCAACGCCGCGTGAGTGATGAAGGCTTTCGGGTCGTAAAACTCTGTTGTTAGGGAAGAACAAGTACAAGAGTAACTGCTTGTACCTTGACGGTACCTAACCAGAAAGCCACGGCTAACTACGTGCCAGCAGCCGCGGTAATACGTAGGTGGCAAGCGTTATCCGGAATTATTGGGCGTAAAGCGCGCGCAGGCGGTTTCTTAAGTCTGATGTGAAAGCCCACGGCTCAACCGTGGAGGGTCATTGGAAACTGGGGAACTTGAGTGCAGAAGAGAAAAGCGGAATTCCACGTGTAGCGGTGAAATGCGTAGAGATGTGGAGGAACACCAGTGGCGAAGGCGGCTTTTTGGTCTGTAACTGACGCTGAGGCGCGAAAGCGTGGGGAGCAAACAGGATTAGATACCCTGGTAGTCCACGCCGTAAACGATGAGTGCTAAGTGTTAGAGGGTTTCCGCCCTTTAGTGCTGCAGCTAACGCATTAAGCACTCCGCCTGGGGAGTACGGTCGCAAGACTGAAACTCAAAGGAATTGACGGGGGCCCGCACAAGCGGTGGAGCATGTGGTTTAATTCGAAGCAACGCGAAGAACCTTACCAGGTCTTGACATCCTCTGACAACTCTAGAGATAGAGCGTTCCCCTTCGGGGGACAGAGTGACAGGTGGTGCATGGTTGTCGTCAGCTCGTGTCGTGAGATGTTGGGTTAAGTCCCGCAACGAGCGCAACCCTTGATCTTAGTTGCCAGCATTTAGTTGGGCACTCTAAGGTGACTGCCGGTGACAAACCGGAGGAAGGTGGGGATGACGTCAAATCATCATGCCCCTTATGACCTGGGCTACACACGTGCTACAATGGATGGTACAAAGGGCTGCAAGACCGCGAGGTCAAGCCAATCCCATAAAACCATTCTCAGTTCGGATTGTAGGCTGCAACTCGCCTACATGAAGCTGGAATCGCTAGTAATCGCGGATCAGCATGCCGCGGTGAATACGTTCCCGGGCCTTGTACACACCGCCCGTCACACCACGAGAGTTTGTAACACCCGAAGTCGGTGGAGTAACCGTAAGGACGTAGCCGCCTAAGGTGGGACAGATGATTGGGGTGAAGTCGTAACAA	11	7.40242	13.7273
Brachybacterium saurashtrense	EU937750	56.7	1485	AGAGTTTGATCATGGCTCAGGACGAACGCTGGCGGCGTGCTTAACACATGCAAGTCGAACGATGACGGTGGTGCTTGCACCGCCTGATTAGTGGCGAACGGGTGAGTAACACGTGAGTAACCTGCCCCTCACTTCGGGATAACCTCGGGAAATCGTGGCTAATACCGGATACGAACACTCATCGCATGGTGGGTGTTGGAAAGATTTATCGGTGGGGGATGGACTCGCGGCCTATCAGTTTGTTGGTGAGGTAATGGCTCACCAAGGCGATGACGGGTAGCCGGCCTGAGAGGGCGACCGGCCACACTGGGACTGAGACACGGCCCAGACTCCTACGGGAGGCAGCAGTGGGGAATATTGCACAATGGGCGAAAGCCTGATGCAGCGACGCCGCGTGAGGGATGACGGCCTTCGGGTTGTAAACCTCTTTCAGTAGGGAAGAAGCGAGAGTGACGGTACCTGCAGAAGAAGCGCCGGCTAACTACGTGCCAGCAGCCGCGGTAATACGTAGGGGCGCAGGCGTTGTCCGGAATTATTGGGCGTAAAGAGCTTGTAGGTGGCTTGTCGCGTCTGCCGTGAAAACCCGAGGCTCAACCTCGGGCGTGCGGTGGGTACGGGCAGGCTAGAGTGTGGTAGGGGAGACTGGAACTCCTGGTGTAGCGGTGAAATGCGCAGATATCAGGAAGAACACCGATGGCGAAGGCAGGTCTCTGGGCCATTACTGACACTGAGAAGCGAAAGCATGGGTAGCGAACAGGATTAGATACCCTGGTAGTCCATGCCGTAAACGTTGGGCACTAGGTGTGGGGGACATTCCACGTTTTCCGCGCCGTAGCTAACGCATTAAGTGCCCCGCCTGGGGAGTACGGCCGCAAGGCTAAAACTCAAAGGAATTGACGGGGGCCCGCACAAGCGGCGGAGCATGCTGATTAATTCGATGCAACGCGAAGAACCTTACCAAGGCTTGACATGCACTGGACGGCTGCAGAGATGTGGCTTTCTTCGGACTGGTGCACAGGTGGTGCATGGTTGTCGTCAGCTCGTGTCGTGAGATGTTGGGTTAAGTCCCGCAACGAGCGCAACCCTTGTTCTATGTTGCCAGCACGTGATGGTGGGGACTCATAGGAGACTGCCGGGGTCAACTCGGAGGAAGGTGGGGACGACGTCAAATCATCATGCCCCTTATGTCTTGGGCTTCAAGCATGCTACAATGGTCGGTACAATGGGTTGCGAAACTGTGAGGTGGAGCGAATCCCAAAAAGCCGGCCTCAGTTCGGATTGGGGTCTGCAACTCGACCCCATGAAGTCGGAGTCGCTAGTAATCGCAGATCAGCAACGCTGCGGTGAATACGTTCCCGGGCCTTGTACACACCGCCCGTCAAGTCACGAAAGTCGGTAACACCCGAAGCCAGTGGCCCATCCTCGTGAGGGAGCTGTCGAAGGTGGGATCGGTGATTGGGACTAAGTCGTAACAAGGTAACCGTA	19	12.7946	16
Desulfosporosinus acidiphilus	FJ951625	54.9	1538	AGTTTTGATCCTGGCTCAGGACGAACGCTGGCGGCGTGCCTAACACATGCAAGTCGAACGGAGACAATCTCTAAGTTTACTTAGAGAGCGTTTTAGTGGCGGACGGGTGAGTAACGCGTGGGTAACCTGCCCATAAAACCGGGACAACTCTTGGAAACGAGGGCTAATACCGGATACGCTTAAGAAGCGGCATCGCTTTTTAAGGAAAGATGGCCTCTGAAAATGCTATCGCTTATGGATGGACCCGCGTCTGATTAGCTGGTTGGTGGGGTAAAGGCCTACCAAGGCGACGATCAGTAGCCGGCCTGAGAGGGTGAACGGCCACACTGGGACTGAGACACGGCCCAGACTCCTACGGGAGGCAGCAGTGGGGAATCTTCCGCAATGGACGAAAGTCTGACGGAGCAACGCCGCGTGTATGATGAAGGTCTTCGGATTGTAAAGTACTGTCTTTAGGGAAGAACGGTCTCTTCAGGAATATGGAGGAGACATGACGGTACCTAAGGAGGAAGCCCCGGCTAACTACGTGCCAGCAGCCGCGGTAATACGTAGGGGGCGAGCGTTGTCCGGAATTATTGGGCGTAAAGGGCGCGTAGGCGGGTATTTAAGTCCGGTGTGAAAGATCAGGGCTCAACCCTGAGAGTGCATCGGAAACTGGGTATCTTGAGGACAGGAGAGGAAAGTGGAATTCCACGTGTAGCGGTGAAATGCGTAGATATGTGGAGGAACACCAGTGGCGAAGGCGACTTTCTGGACTGTAACTGACGCTGAGGCGCGAAAGCGTGGGGAGCAAACAGGATTAGATACCCTGGTAGTCCACGCCGTAAACGATGAGTGCTAGGTGTAGGGGGTATCGACCCCTCCTGTGCCGGAGTTAACACAATAAGCACTCCGCCTGGGGAGTACGGCCGCAAGGTTGAAACTCAAAGGAATTGACGGGGGCCCGCACAAGCGGTGGAGCATGTGGTTTAATTCGACGCAACGCGAAGAACCTTACCAGGGCTTGACATCCTCTGAACTCTCTAGAAATAGGGAGGTGCCCTTCGGGGAGCAGAGAGACAGGTGGTGCATGGTTGTCGTCAGCTCGTGTCGTGAGATGTTGGGTTAAGTCCCGCAACGAGCGCAACCCCTGTATTTAGTTGCTAACACGTCAAGGTGAGCACTCTAGATAGACTGCCGGTGACAAACCGGAGGAAGGTGGGGATGACGTCAAATCATCATGCCCCTTATGTCCCTGGGGCTACACACGTGCTACAATGGCCCGGTACAGACGGGAAGCGAAGCCCGCGAGGTGAAGCCAATCCGAGAAAGCCGGGTCTCAGTTCGGATTGCAGGCTGCAACTCGCCTGCATGAAGTCGGAATCGCTAGTAATCGCAGGTCAGCATACTGCGGTGAATACGTTCCCGGGCCTTGTACACACCGCCCGTCACACCACGAAAGTCTGCAACACCCGAAGCCGGTGAGGTAACCCGCAAGGGAGCTAGCCGTCGAAGGTGGGGCCGATAATTGGGGTGAAGTCGTAACAAGGTAACCGTAT	17	11.0533	14.7059
Agarivorans gilvus	GQ200591	53.1	1455	CGAGAGTTTGATCATGGCTCAGATTGAACGCTGGCGGCAGGCTTAACACATGCAAGTCGAGCGGTAACATTTCTAGCTTGCTAGAAGATGACGAGCGGCGGACGGGTGAGTAATGCTTGGGAAACTGCCTGAGAGTGGGGGACAACAGTTGGAAACGACTGCTAATACCGCATAATGTCTTCGGACCAAAGGAGGGGCTCTTCGGACCTTTCGCTTTCAGATGTGCCCAAGTGGGATTAGCTAGATGGTGGGGTAATGGCCTACCATGGCGACGATCCCTAGCTGGTTTGAGAGGATGATCAGCCACACTGGGACTGAGACACGGCCCAGACTCCTACGGGAGGCAGCAGTGGGGAATATTGCACAATGGGCGCAAGCCTGATGCAGCCATGCCGCGTGTGTGAAGAAGGCCTTCGGGTTGTAAAGCACTTTCAGTTGTGAGGAAGGTTGTGTGGTTAATACCCATATAATTTGACGTTAGCAACAGAAGAAGCACCGGCTAACTCCGTGCCAGCAGCCGCGGTAATACGGAGGGTGCGAGCGTTAATCGGAATTACTGGGCGTAAAGCGTACGCAGGCGGCTTATTAAGCCAGATGTGAAATCCCCGGGCTTAACCTGGGAATGGCATTTGGAACTGGTTAGCTAGAGTTTTGTAGAGGGTGGTAGAATTTCAGGTGTAGCGGTGAAATGCGTAGAGATCTGAAGGAATACCAGTGGCGAAGGCGGCCACCTGGACAAGAACTGACGCTCATGTACGAAAGCGTGGGGAGCAAACAGGATTAGATACCCTGGTAGTCCACGCCGTAAACGATGTCTACTAGTTGTCTGTGAGTTTAACTCGTGGGTAACGCAGCTAACGCATTAAGTAGACCGCCTGGGGAGTACGGCCGCAAGGTTAAAACTCAAATGAATTGACGGGGGCCCGCACAAGCGGTGGAGCATGTGGTTTAATTCGATGCAACGCGAAGAACCTTACCTGCCCTTGACATACTGAGAACTTGGAAGAGATTCCTTGGTGCCTTCGGGAGCTCAGATACAGGTGCTGCATGGCTGTCGTCAGCTCGTGTCGTGAGATGTTGGGTTAAGTCCCGCAACGAGCGCAACCCCTATCCTTATTTGCCAGCACGTAATGGTGGGAACTCTAGGGAGACTGCCGGTGATAAACCGGAGGAAGGTGGGGACGACGTCAAGTCATCATGGCCCTTACGGGCAGGGCTACACACGTGCTACAATGGCATGTACAGAGGGAAGCGACCTCGCGAGAGCAAGCGGATCCCAAAAAGCATGTCGTAGTCCGGATCGGAGTCTGCAACTCGACTCCGTGAAGTCGGAATCGCTAGTAATCGTAGATCAGAATGCTACGGTGAATACGTTCCCGGGCCTTGTACACACCGCCCGTCACACCATGGGAGTGGGCTGCAAAAGAAGTGGGTAGTTTAACCTTCGGGAGGACG	14	9.62199	14
Halomonas huangheensis	JQ716246	55.6	1467	ATTGAACGCTGGCGGCAGGCCTAACACATGCAAGTCGAGCGGAAACGATGGAAGCTTGCTTCCAGGCGTCGAGCGGCGGACGGGTGAGTAATGCATAGGAATCTGCCCGATAGTGGGGGATAACCTGGGGAAACTCAGGCTAATACCGCATACGTCCTACGGGAGAAAGCAGGGGATCTTCGGACCTTGCGCTATCGGATGAGCCTATGTCGGATTAACTTGTTGGTGGGGTAATGGCCTACCAAGGCGACGATCCGTATCTGGTCTGAGAGGATGATCAGCCACATCGGGACTGAGACACGGCCCGAACTCCTACGGGAGGCAGCAGTGGGGAATATTGGACAATGGGCGAAAGCCTGATCCAGCCATGCCGCGTGTGTGAAGAAGGCTTTCGGGTTGTAAAGCACTTTCCGTGAGGAAGAACGCCTCTGGATTAATACTCTGGAGGAAAGACATCACTCACAGAAGAAGCACCGGCTAACTCCGTGCCAGCAGCCGCGGTAATACGGAGGGTGCGAGCGTTAATCGGAATTACTGGGCGTAAAGCGCGCGTAGGTGGCTTGATAAGCCGGTTGTGAAAGCCCCGGGCTCAACCTGGGAACGGCATCCGGAACTGTCACGCTAGAGTGCATGAGAGGAACGGTAGAATTCCCGGTGTAGCGGTGAAATGCGTAGAGATCGGGAGGAATACCAGTGGCGAAGGCGGCCTTTCTGGACTGACACTGACACTGAGGTGCGAAAGCGTGGGTAGCAAACAGGATTAGATACCCTGGTAGTCCRCGCCGTAAACGATGTCGACTAGCCGTTGGGCTCCTTGAGAGCTTTGTGGCGCAGTTAACGCGATAAGTCGACCGCCTGGGGAGTACGGCCGCAAGGTTAAAACTCAAATGAATTGACGGGGGCCCGCACAAGCGGTGGAGCATGTGGTTTAATTCGATGCAACGCGAAGAACCTTACCTACCCTTGACATCGAGAGAACTTTCCAGAGATGGATTGGTGCCTTCGGGAACTCTCAGACAGGTGCTGCATGGCTGTCGTCAGCTCGTGTTGTGAAATGTTGGGTTAAGTCCCGTAACGAGCGCAACCCTTGTCCCTATTTGCCAGCGATTCGGTCGGGAACTCTAGGGAGACTGCCGGTGACAAACCGGAGGAAGGTGGGGACGACGTCAAGTCATCATGGCCCTTACGGGTAGGGCTACACACGTGCTACAATGGCCGGTACAAAGGGTTGCGAAGCCGCGAGGTGGAGCTAATCCCGAAAAGCCGGTCTCAGTCCGGATCGGAGTCTGCAACTCGACTCCGTGAAGTCGGAATCGCTAGTAATCGTGAATCAGAATGTCACGGTGAATACGTTCCCGGGCCTTGTACACACCGCCCGTCACACCATGGGAGTGGACTGCACCAGAAGTGGTTAGCTTAACCTTCGGGGGAGCGATCACCACGGTGTGGTTCATGACTGGGGTGAAG	15	10.2249	14.2667
Tumebacillus algifaecis	JX110710	57	1508	AGAGTTTGATCCTGGCTCAGGACGAACGCTGGCGGCGTGCCTAATACATGCAAGTCGAGCGGACTGGAGGGAGCTTGCTCCCAAAGGTTAGCGGCGGACGGGTGAGTAACACGTGGGCAATCTGCCCGACAGACTGGGATAACGCTTGGAAACGAGTGCTAATACCGGATAAGCGATTTCCTCGCATGAGGAGATCGAGAAAGAAGCTTTCGCTTCACTGTCGGATGAGCCCGCGGCGCATTAGCTAGTTGGTGAGGTAACGGCTCACCAAGGCGACGATGCGTAGCCGACCTGAGAGGGTGATCGGCCACACTGGGACTGAGACACGGCCCAGACTCCTACGGGAGGCAGCAGTAGGGAATCTTCCACAATGGGCGCAAGCCTGATGGAGCAACGCCGCGTGAATGATGAAGGCCTTCGGGTTGTAAAATTCTGTCTTCTGTGAAGAACAAGTGTGAGAAGAGAATGCTCACACCCTGACGGTAACAGAGGAGGAAGCCCCGGCTAACTACGTGCCAGCAGCCGCGGTAATACGTAGGGGGCAAGCGTTGTCCGGAATCACTGGGCGTAAAGCGCGCGCAGGCGGCCATCTGCGTCCGGGGGTGAAAGCCCAAGGCTCAACCTTGGGGACTGCCTTGGATACGGGATGGCTTGAGGATCGGAGAGGCAAGGGGAATTCCACGTGTAGCGGTGAAATGCGTAGAGATGTGGAGGAACACCTGTGGCGAAGGCGCCTTGCTGGCCGATTTCTGACGCTGAGGCGCGAAAGCGTGGGGAGCAAACAGGATTAGATACCCTGGTAGTCCACGCCGTAAACGATGAGTGCTAGGTGTTGGGGGGTACCACCCTCAGTGCCGAAGCTAACGCATTAAGCACTCCGCCTGGGGAGTACGGTCGCAAGACTGAAACTCAAAGGAATTGACGGGGGCCCGCACAAGCAGTGGAGCATGTGGTTTAATTCGAAGCAACGCGAAGAACCTTACCAAGACTTGACATCCCGCTGACCGGTTTAGAGATAGACCTTCCCTTCGGGGCAGCGGTGACAGGTGGTGCATGGTTGTCGTCAGCTCGTGTCGTGAGATGTTGGGTTAAGTCCCGCAACGAGCGCAACCCCTAAATTGTGTTGCCATCATTCAGTTGGGCACTCACAATTGACTGCCGGTGACAAACCGGAGGAAGGCGGGGATGACGTCAAATCATCATGCCCCTTATGTCTTGGGCTACACACGTGCTACAATGGGCGGTACAAAGGGTTGCGAGGCCGCGAGGCGGAGCCAATCCCAAAAAGCCGCTCACAGTTCGGATTGCAGGCTGCAACTCGCCTGCATGAAGCTGGAATTGCTAGTAATCGCGGATCAGCATGCCGCGGTGAATTCGTTCCCGGGCCTTGTACACACCGCCCGTCACACCATGGGAGTTGGCAACACCCGAAGCCGGTGAGGTAACCGTAAGGAGCCAGCCGTCTAAGGTGGGGTCGATGACTGGGGTGAAGTCGTAACAAGGTAGCC	16	10.6101	14.5625
Salinicola tamaricis	KT343976	56.8	1529	AGAGTTTGATCATGGCTCAGATTGAACGCTGGCGGCAGGCCTAACACATGCAAGTCGAGCGGCAGCACGGGGAGCTTGCTCCCTGGTGGCGAGCGGCGGACGGGTGAGTAATGCATAGGAATCTGCCCGGTAGTGGGGGATAACCTGGGGAAACCCAGGCTAATACCGCATACGTCCTACGGGAGAAAGCAGGGGCTCTTCGGACCTTGCGCTATCGGATGAGCCTATGTCGGATTAGCTGGTTGGTGAGGTAATGGCTCACCAAGGCGACGATCCGTAGCTGGTCTGAGAGGATGATCAGCCACACTGGGACTGAGACACGGCCCAGACTCCTACGGGAGGCAGCAGTGGGGAATATTGGACAATGGGCGCAAGCCTGATCCAGCCATGCCGCGTGTGTGAAGAAGGCCCTCGGGTTGTAAAGCACTTTCAGCGAGGAAGAAGGCTTGGCGGCTAATATCCGTCAAGAAGGACATCACTCGCAGAAGAAGCACCGGCTAACTCCGTGCCAGCAGCCGCGGTAATACGGAGGGTGCGAGCGTTAATCGGAATTACTGGGCGTAAAGCGCGCGTAGGTGGTTTGGCACGCCGGTTGTGAAAGCCCCGGGCTCAACCTGGGAACGGCATCCGGAACGGCCAGACTAGAGTGCAGGAGAGGAAGGTAGAATTCCCGGTGTAGCGGTGAAATGCGTAGAGATCGGGAGGAATACCAGTGGCGAAGGCGGCCTTCTGGCCTGACACTGACACTGAGGTGCGAAAGCGTGGGTAGCAAACAGGATTAGATACCCTGGTAGTCCACGCCGTAAACGATGTCGACTAGCCGTTGGGACCTTTAAGGACTTAGTGGCGCAGTTAACGCGATAAGTCGACCGCCTGGGGAGTACGGCCGCAAGGTTAAAACTCAAATGAATTGACGGGGGCCCGCACAAGCGGTGGAGCATGTGGTTTAATTCGATGCAACGCGAAGAACCTTACCTACCCTTGACATCCAGAGAACTTGGCAGAGATGCCTTGGTGCCTTCGGGAACTCTGAGACAGGTGCTGCATGGCTGTCGTCAGCTCGTGTTGTGAAATGTTGGGTTAAGTCCCGTAACGAGCGCAACCCTTGTCCTTATTTGCCAGCACGTAATGGTGGGAACTCTAAGGAGACTGCCGGTGACAAACCGGAGGAAGGTGGGGACGACGTCAAGTCATCATGGCCCTTACGGGTAGGGCTACACACGTGCTACAATGGCCGGTACAAAGGGTTGCGAGACCGCGAGGTGGAGCGAATCCCAGAAAGCCGGCCTCAGTCCGGATCGGAGTCTGCAACTCGACTCCGTGAAGTCGGAATCGCTAGTAATCGTGAATCAGAATGTCACGGTGAATACGTTCCCGGGCCTTGTACACACCGCCCGTCACACCATGGGAGTGGACTGCACCAGAAGTGGTTAGCTTAACCTTCGGGGGAGCGATCACCACGGTGTGGTTCATGACTGGGGTGAAGTCGTAACAAGGTAGCCGTAGGGGAACCTGCGGCTGGATCACCT	20	13.0804	14.3
Microbulbifer aggregans	KU736842	54.9	1524	AGAGTTTGATCATGGCTCAGATTGAACGCTGGCGGCAGGCCTAACACATGCAAGTCGAGCGCGAAAGTTCCTTCGGGAACGAGTAGAGCGGCGGACGGGTGAGTAACGCGTGGGAAATTGCCCAGTAGTGGGGGACAACAACCGGAAACGGTTGCTAATACCGCATACGCCCTACGGGGGAAAGCGGGGGATCTTCGGACCTCGTGCTATTGGAGATGCCCGCGTCGGATTAGCTTGTTGGTGAGGTAACGGCTCACCAAGGCAACGATCCGTAGCTGGTCTGAGAGGATGATCAGCCACACTGGGACTGAGACACGGCCCAGACTCCTACGGGAGGCAGCAGTGGGGAATATTGGACAATGGGGGCAACCCTGATCCAGCCATGCCGCGTGTGTGAAGAAGGCCTTCGGGTTGTAAAGCACTTTCAGTAGGGAGGAAGGCCCTAAAGTTAATACCTTTAGGGATTGACGTTACCTACAGAAGAAGCACCGGCTAACTCCGTGCCAGCAGCCGCGGTAATACGGAGGGTGCAAGCGTTAATCGGAATTACTGGGCGTAAAGCGCGCGTAGGCGGTTAGTTAAGCTGGATGTGAAAGCCCCGGGCTCAACCTGGGAACTGCATTCAGAACTGGCTAGCTAGAGTACGAGAGAGGGTAGTGGAATTTCCTGTGTAGCGGTGAAATGCGTAGATATAGGAAGGAACATCAGTGGCGAAGGCGACTGCCTGGCTCGATACTGACGCTGAGGTGCGAAAGCGTGGGGAGCAAACAGGATTAGATACCCTGGTAGTCCACGCCGTAAACGATGTCTACTAGCCGTAGGGTTCCTTGAGGACTTTGTGGCGCAGCTAACGCAATAAGTAGACCGCCTGGGGAGTACGGCCGCAAGGTTAAAACTCAAATGAATTGACGGGGGCCCGCACAAGCGGTGGAGCATGTGGTTTAATTCGAAGCAACGCGAAGAACCTTACCAGGGCTTGACATCCAGAGAACTTTCTAGAGATAGATTGGTGCCTTCGGGAACTCTGTGACAGGTGCTGCATGGCTGTCGTCAGCTCGTGTCGTGAGATGTTGGGTTAAGTCCCGTAACGAGCGCAACCCTTGTCCTTTGTTGCCAGCACGTAATGGTGGGAACTCAAAGGAGACTGCCGGTGACAAACCGGAGGAAGGTGGGGACGACGTCAAGTCATCATGGCCCTTACGTCCTGGGCTACACACGTGCTACAATGGCAGGTACAGACGGTTGCGAGACCGCGAGGTGGAGCTAATCCGATAAAACCTGTCGTAGTCCGGATCGGAGTCTGCAACTCGACTCCGTGAAGTCGGAATCGCTAGTAATCGTGAATCAGAATGTCACGGTGAATACGTTCCCGGGCCTTGTACACACCGCCCGTCACACCATGGGAGTGGGTTGCTCCAGAAGTGGCTAGTCTAACCTTTGGGAGGACGGTCACCACGGAGTGATTCATGACTGGGGTGAAGTCGTAACAAGGTAGCCCTAGGGGAACCTGGGGCTGGATCACCT	16	10.4987	13.75
Halomonas aestuarii	KX090359	56.1	1428	GCTCAGATTGAACGCTGGCGGCAGGCCTAACACATGCAAGTCGAGCGGAAACGATCCTAGCTTGCTAGGAGGCGTCGAGCGGCGGACGGGTGAGTAATGCATAGGAATCTGCCCGATAGTGGGGGATAACCTGGGGAAACTCAGGCTAATACCGCATACGTCCTACGGGAGAAAGCAGGGGATCTTCGGACCTTGCGCTATCGGATGAGCCTATGTCGGATTAGCTTGTTGGTGAGGTAATGGCTCACCAAGGCGACGATCCGTAGCTGGTCTGAGAGGATGATCAGCCACATCGGGACTGAGACACGGCCCGAACTCCTACGGGAGGCAGCAGTGGGGAATATTGGACAATGGGCGAAAGCCTGATCCAGCCATGCCGCGTGTGTGAAGAAGGCTTTCGGGTTGTAAAGCACTTTCAGTGAGGAAGAAAGCCTTGGGGCTAATACCCCCAAGGGACGACATCACTCACAGAAGAAGCACCGGCTAACTCCGTGCCAGCAGCCGCGGTAATACGGAGGGTGCGAGCGTTAATCGGAATTACTGGGCGTAAAGCGCGCGTAGGCGGCTTGATAAGCCGGTTGTGAAAGCCCCGGGCTCAACCTGGGAACGGCATCCGGAACTGTCAGGCTAGAGTGCAGGAGAGGAAGGTAGAATTCCCGGTGTAGCGGTGAAATGCGTAGAGATCGGGAGGAATACCAGTGGCGAAGGCGGCCTTCTGGACTGACACTGACGCTGAGGTGCGAAAGCGTGGGTAGCAAACAGGATTAGATACCCTGGTAGTCCACGCCGTAAACGATGTCGACTAGCCGTTGGGGTCCTAGAGACCTTTGTGGCGCAGTTAACGCGATAAGTCGACCGCCTGGGGAGTACGGCCGCAAGGTTAAAACTCAAATGAATTGACGGGGGCCCGCACAAGCGGTGGAGCATGTGGTTTAATTCGATGCAACGCGAAGAACCTTACCTACCCTTGACATCGTGCGAACTTTCCAGAGATGGATTGGTGCCTTCGGGAGCGCACAGACAGGTGCTGCATGGCTGTCGTCAGCTCGTGTTGTGAAATGTTGGGTTAAGTCCCGTAACGAGCGCAACCCTTGTCCCTATTTGCCAGCGATTCGGTCGGGAACTCTAGGGAGACTGCCGGTGACAAACCGGAGGAAGGTGGGGACGACGTCAAGTCATCATGGCCCTTACGGGTAGGGCTACACACGTGCTACAATGGCCGGTACAATGGGTTGCAAAGCCGCGAGGTGGAGCTAATCCCACAAAGCCGGTCTCAGTCCGGATCGGAGTCTGCAACTCGACTCCGTGAAGTCGGAATCGCTAGTAATCGTGAATCAGAATGTCACGGTGAATACGTTCCCGGGCCTTGTACACACCGCCCGTCACACCATGGGAGTGGACTGCACCAGAAGTGGTTAGCCTAACTTC	14	9.80392	14.5
Lelliottia jeotgali	KX709881	54.8	1341	GCTTGCTCTCGGGTGACGAGCGGCGGACGGGTGAGTAATGTCTGGGAAACTGCCTGATGGAGGGGGATAACTACTGGAAACGGTAGCTAATACCGCATAACGTCGCAAGACCAAAGAGGGGGACCTTCGGGCCTCTTGCCATCAGATGTGCCCAGATGGGATTAGCTAGTAGGTGGGGTAATGGCTCACCTAGGCGACGATCCCTAGCTGGTCTGAGAGGATGACCAGCCACACTGGAACTGAGACACGGTCCAGACTCCTACGGGAGGCAGCAGTGGGGAATATTGCACAATGGGCGCAAGCCTGATGCAGCCATGCCGCGTGTATGAAGAAGGCCTTCGGGTTGTAAAGTACTTTCAGCGAGGAGGAAGGCATTGAGGTTAATAACCTCAGTGATTGACGTTACTCGCAGAAGAAGCACCGGCTAACTCCGTGCCAGCAGCCGCGGTAATACGGAGGGTGCAAGCGTTAATCGGAATTACTGGGCGTAAAGCGCACGCAGGCGGTCTGTCAAGTCGGATGTGAAATCCCCGGGCTCAACCTGGGAACTGCATTCGAAACTGGCAGGCTAGAGTCTTGTAGAGGGGGGTAGAATTCCAGGTGTAGCGGTGAAATGCGTAGAGATCTGGAGGAATACCGGTGGCGAAGGCGGCCCCCTGGACAAAGACTGACGCTCAGGTGCGAAAGCGTGGGGAGCAAACAGGATTAGATACCCTGGTAGTCCACGCCGTAAACGATGTCGACTTGGAGGTTGTTCCCTTGAGGAGTGGCTTCCGGAGCTAACGCGTTAAGTCGACCGCCTGGGGAGTACGGCCGCAAGGTTAAAACTCAAATGAATTGACGGGGGCCCGCACAAGCGGTGGAGCATGTGGTTTAATTCGATGCAACGCGAAGAACCTTACCTACTCTTGACATCCACGGAATTTAGCAGAGATGCTTTAGTGCCTTCGGGAACCGTGAGACAGGTGCTGCATGGCTGTCGTCAGCTCGTGTTGTGAAATGTTGGGTTAAGTCCCGCAACGAGCGCAACCCTTATCCTTTGTTGCCAGCGGTTCGGCCGGGAACTCAAAGGAGACTGCCAGTGATAAACTGGAGGAAGGTGGGGATGACGTCAAGTCATCATGGCCCTTACGAGTAGGGCTACACACGTGCTACAATGGCGTATACAAAGAGAAGCGACCTCGCGAGAGCAAGCGGACCTCATAAAGTACGTCGTAGTCCGGATTGGAGTCTGCAACTCGACTCCATGAAGTCGGAATCGCTAGTAATCGTAGATCAGAATGCTACGGTGAATACGTTCCCGGGCCTTGTACACACCGCCCGTCACACCATGGGAGTGGG	14	10.44	14.3571
Massilia armeniaca	KY432691	54.1	1406	CATGCAAGTCGAACGGTAACAGGGAGCTTGCTCCGCTGACGAGTGGCGAACGGGTGAGTAATATATCGGAACGTACCCAAGAGTGGGGGATAACGTAGCGAAAGTTACGCTAATACCGCATACGATCCAAGGATGAAAGCAGGGGACCGCAAGGCCTTGTGCTCCTGGAGCGGCCGATATCTGATTAGCTAGTTGGTGAGGTAAGGGCTCACCAAGGCGACGATCAGTAGCTGGTCTGAGAGGACGACCAGCCACACTGGAACTGAGACACGGTCCAGACTCCTACGGGAGGCAGCAGTGGGGAATTTTGGACAATGGGCGCAAGCCTGATCCAGCAATGCCGCGTGAGTGAAGAAGGCCTTCGGGTTGTAAAGCTCTTTTGTCAGGGAAGAAACGGCTGTGGCTAATATCCACGGCTAATGACGGTACCTGAAGAATAAGCACCGGCTAACTACGTGCCAGCAGCCGCGGTAATACGTAGGGTGCAAGCGTTAATCGGAATTACTGGGCGTAAAGCGTGCGCAGGCGGTTTTGTAAGTCTGTCGTGAAATCCCCGGGCTTAACCTGGGAATGGCGATGGAGACTGCAAGGCTGGAATCTGGCAGAGGGGGGTAGAATTCCACGTGTAGCAGTGAAATGCGTAGAGATGTGGAGGAACACCGATGGCGAAGGCAGCCCCCTGGGCTAAGATTGACGCTCATGCACGAAAGCGTGGGGAGCAAACAGGATTAGATACCCTGGTAGTCCACGCCCTAAACGATGTCTACTAGTTGTCGGGTCTTAATTGACTTGGTAACGCAGCTAACGCGTGAAGTAGACCGCCTGGGGAGTACGGTCGCAAGATTAAAACTCAAAGGAATTGACGGGGACCCGCACAAGCGGTGGATGATGTGGATTAATTCGATGCAACGCGAAAAACCTTACCTACCCTTGACATGGCAGGAATCCCTGAGAGATTGGGGAGTGCTCGAAAGAGAACCTGCACACAGGTGCTGCGTGGCTGTCGTCAGCTCGTGTCGTGAGATGTTGGGTTAAGTCCCGCAACGAGCGCAACCCTTGTCATTAGTTGCTACGAAAGGGCACTCTAATGAGACTGCCGGTGACAAACCGGAGGAAGGTGGGGATGACGTCAAGTCCTCATGGCCCTTATGGGTAGGGCTTCACACGTCATACAATGGTACATACAGAGGGCCGCCAACCCGCGAGGGGGAGCTAATCCCAGAAAGTGTATCGTAGTCCGGATTGTAGTCTGCAACTCGACTGCATGAAGTTGGAATCGCTAGTAATCGCGGATCAGCATGTCGCGGTGAATACGTTCCCGGGTCTTGTACACACCGCCCGTCACACCATGGGAGCGGGTTTTACCAGAAGTAGGTAGCTTAACCGCAAGGAGGGCGCTTACCACG	11	7.82361	14.2727
Streptomyces aquilus	MH718844	58.7	1396	CATGCAGTCGAACGATGAACCACTTCGGTGGGGATTAGTGGCGAACGGGTGAGTAACACGTGGGCAATCTGCCCTTCACTCTGGGACAAGCCCTGGAAACGGGGTCTAATACCGGATACCACTTCCACTCGCATGGGTGGGGGTTGAAAGCTCCGGCGGTGAAGGATGAGCCCGCGGCCTATCAGCTTGTTGGTGAGGTAACGGCTCACCAAGGCGACGACGGGTAGCCGGCCTGAGAGGGCGACCGGCCACACTGGGACTGAGACACGGCCCAGACTCCTACGGGAGGCAGCAGTGGGGAATATTGCACAATGGGCGAAAGCCTGATGCAGCGACGCCGCGTGAGGGATGACGGCCTTCGGGTTGTAAACCTCTTTCAGCAGGGAAGAAGCGAAAGTGACGGTACCTGCAGAAGAAGCGCCGGCTAACTACGTGCCAGCAGCCGCGGTAATACGTAGGGCGCAAGCGTTGTCCGGAATTATTGGGCGTAAAGAGCTCGTAGGCGGCTTGTCACGTCGGGTGTGAAAGCCCGGGGCTTAACCCCGGGTCTGCATTCGATACGGGCTAGCTAGAGTGTGGTAGGGGAGATCGGAATTCCTGGTGTAGCGGTGAAATGCGCAGATATCAGGAGGAACACCGGTGGCGAAGGCGGATCTCTGGGCCATTACTGACGCTGAGGAGCGAAAGCGTGGGGAGCGAACAGGATTAGATACCCTGGTAGTCCACGCCGTAAACGGTGGGAACTAGGTGTTGGCGACATTCCACGTCGTCGGTGCCGCAGCTAACGCATTAAGTTCCCCGCCTGGGGAGTACGGCCGCAAGGCTAAAACTCAAAGGAATTGACGGGGGCCCGCACAAGCAGCGGAGCATGTGGCTTAATTCGACGCAACGCGAAGAACCTTACCAAGGCTTGACATACACCGGAAACGGCCAGAGATGGTCGCCCCCTTGTGGTCGGTGTACAGGTGGTGCATGGCTGTCGTCAGCTCGTGTCGTGAGATGTTGGGTTAAGTCCCGCAACGAGCGCAACCCTTGTCCTGTGTTGCCAGCATGCCCTTCSGGGTGATGGGGACTCACAGGAGACCGCCGGGGTCAACTCGGAGGAAGGTGGGGACGACGTCAAGTCATCATGCCCCTTATGTCTTGGGCTGCACACGTGCTACAATGGCAGGTACAATGAGCTGCGAAACCGTGAGGTGGAGCGAATCTCAAAAAGCCTGTCTCAGTTCGGATTGGGGTCTGCAACTCGACCCCATGAAGTCGGAGTTGCTAGTAATCGCAGATCAGCATTGCTGCGGTGAATACGTTCCCGGGCCTTGTACACACCGCCCGTCACGTCACGAAAGTCGGTAACACCCGAAGCCGGTGGCCCAACCCCTTGTGGGAGGGAGCGTCG	17	12.1777	14.8235
Paenibacillus beijingensis	NR_132612	56.3	1515	AGAGTTTGATCCTGGCTCAGGACGAACGCTGGCGGCGTGCCTAATACATGCAAGTCGAGCGGACTTGAAGGGAGCTTGCTCCCGGATAGTTAGCGGCGGACGGGTGAGAAACACGTAGGCAACCTGCCTGTAAGACCGGGATAACCTTCGGAAACGAAAGCTAATACCGGATAAGCGGTTCCTTTGCATAGAGGAATCGGGAAAGACGGCGCAAGCTGTCACTTGCAGATGGGCCTGCGGCGCATTAGCTAGTTGGTGGGGTAACGGCTCACCAAGGCGACGATGCGTAGCCGACCTGAGAGGGTGATCGGCCACACTGGGACTGAGACACGGCCCAGACTCCTACGGGAGGCAGCAGTAGGGAATCTTCCGCAATGGACGAAAGTCTGACGGAGCAACGCCGCGTGAGTGAGGAAGGCCTTCGGGTCGTAAAGCTCTGTTGCCAGGGAAGAATGTCGTGGAGAGTAACTGCTCTGCGAATGACGGTACCTGAGAAGAAAGCCCCGGCTAACTACGTGCCAGCAGCCGCGGTAATACGTAGGGGGCAAGCGTTGTCCGGAATTATTGGGCGTAAAGCGCGCGCAGGCGGCTTTGTAAGTCTGGTGTTTAACCCTCGGGCTCAACCTGAGGTCGCATCGGAAACTGCAAGGCTTGAGTGCAGAAGAGGAAAGTGGAATTCCACGTGTAGCGGTGAAATGCGTAGAGGTGTGGAGGAACACCAGTGGCGAAGGCGACTTTCTGGGCTGTAACTGACGCTGAGGCGCGAAAGCGTGGGGAGCAAACAGGATTAGATACCCTGGTAGTACACGCCGTAAACGATGAATGCTAGGTGTTAGGGGTTTCGATACCCTTGGTGCCGAAGTTAACACAGTAAGCATTCCGCCTGGGGAGTACGCTCGCAAGAGTGAAACTCAAAGGAATTGACGGGGACCCGCACAAGCAGTGGAGTATGTGGTTTAATTCGAAGCAACGCGAAGAACCTTACCAGGTCTTGACATCCCCCTGAATCCGCTAGAGATAGCGGCGGCCTTCGGGACAGGGGAGACAGGTGGTGCATGGTTGTCGTCAGCTCGTGTCGTGAGATGTTGGGTTAAGTCCCGCAACGAGCGCAACCCTTAGGTTCAGTTGCCAGCACGTAGTGGTGGGCACTCTGAAACGACTGCCGGTGACAAACCGGAGGAAGGTGGGGATGACGTCAAATCATCATGCCCCTTATGACCTGGGCTACACACGTACTGCAATGGCCGGTACAACGGGCCGCGAAGCCGCGAGGCGGAGCCAATCCTATAAAGCCGGTCTCAGTTCGGATTGCAGGCTGCAACTCGCCTGCATGAAGTCGGAATTGCTAGTAATCGCGGATCAGCATGCCGCGGTGAATACGTTCCCGGGTCTTGTACACACCGCCCGTCACACCACGAGAGTTTACAACACCCGAAGTCGGTGGGGTAACCGCAAGGAGCCAGCCGCCGAAGGTGGGGTAGATGATTGGGGTGAAGTCGTAACAAGGTAACCGTA	13	8.58086	12.6923
Clostridium aceticum	Y18183	53.9	1368	TGGTAACCTACCTTGTACCGGGGGGTTACCGTTGGGAACGGTTGGTTATACCGCATTAAGGTNTTTTTAGGCATTTTAAGAATAGCCAAAGATTTATTGGTACAAGATGGGCCCGCGTCTGATTAGCTAGTTGGTGGGGTAAAGGCCTACCAAGGCGACGATCAGTAGCCGACCTGAGAGGGTGACCGGCCACACTGGAACTGAGACACGGTCCAGACTCCTACGGGAGGCAGCAGTGGGGGATATTGCACAATGGGGGAAACCCTGATGCAGCGACGCCGCGTGAGCGATGAAGGCCTTCGGGTCGTAAAGCTCTGTTTCGAGGGAAGATAATGACGGTACCTCGGGAGGAAGCCCCGGCTAACTACGTGCCAGCAGCCGCGGTAATACGTAGGGGGCAAGCGTTATCCGGAATCACTGGGCGTAAAGGGTGCGTAGGCGGCCAATAAAGTCTAGGGTGAAAGGCTACGGCTCAACCGTAGTAAGCCTTAGAAACTTATTGGCTTGAGTGCAGGAGAGGAGAGTGGAATTCCTAGTGTAGCGGTGAAATGCGTAGATATTAGGAGGAACACCAGTGGCGAAGGCGACTCTCTGGACTGTAACTGACGCTGAGGCACGAAAGCGTGGGGAGCGAACAGGATTAGATACCCTGGTAGTCCACGCCGTAAACGATGAGTGCTAGGTGTTGGGGGTCAAACCTCAGTGCCGCAGCTAACGCATTAAGCACTCCGCCTGGGGAGTACGCACGCAAGTGTGAAACTCAAAGGAATTGACGGGGACCCGCACAAGCAGCGGAGCATGTGGTTTAATTCGAAGCAACGCGAAGAACCTTACCTGGACTTGACATCCTTTTGACCGCTTTTTAACAGAAGTTTTCCCTTCGGGGACAGAAGTGACAGGTGGTGCATGGTTGTCGTCAGCTCGTGTCGTGAGATGTTGGGTTAAGTCCCGCAACGAGCGCAACCCTTGTCTTTAGTTGCCAGCATTTCGGATGGGCACTCTAGAGAGACTGCCGGGGATAACTCGGAGGAAGGTGGGGATGACGTCAAATCATCATGCCCCTTATGTTCAGGGCTACACACGTGCTACAATGGCCGATACAAAGGGCAGCGAAGGAGTAATCTGGAGCGAATCTCATAAAGTCGGTCTCAGTTCGGATTGTGGGCTGAAACTCGCCCACATGAAGTCGGAGTTGCTAGTAATCGCGAATCAGAATGTCGCGGTGAATGCGTTCCCGGGTCTTGTACACACCGCCCGTCACACCACGGGAGTCGGAAGCGCCCGAAGCCAGCTGCTCAACCGTAAGGGGAGAACTGTCGAAGGTGAAGCCGATGACTGGGGTGAAGTCGTAACAAGGTAGCCGTATCG	12	8.77193	13.5833
Robiginitalea biformata	AY424899	54.7	1434	GCTCAGGATGAACGCTAGCGGCAGGCCTAACACATGCAAGTCGAACGGTAACAGGGATTGCTTGCAATCCGCTGACGAGTGGCGCACGGGTGCGTAACGCGTATGGAACCTACCCTTTACTGGGGGATAGCCCGGAGAAATTCGGATTAATACCCCGTAGTATTGCTTAGTGGCATCACTTGAGCAATTAAAGCTTCGGCGGTAGAGGATGGCCATGCGTCCTATTAGCTTGATGGTGAGGTAACGGCTCACCATTGCTACGATAGGTAGGGGCCCTGAGAGGGGGATCCCCCACACTGGTACTGAGACACGGACCAGACTCCTACGGGAGGCAGCAGTGAGGAATATTGGACAATGGTCGAAAGACTGATCCAGCCATGCCGCGTGCAGGAAGACGGCCCTACGGGTTGTAAACTGCTTTTTTACGGGAAGAATAATGCCCACGTGTGGGCAGATGACGGTACCGTACGAATAAGGACCGGCTAACTCCGTGCCAGCAGCCGCGGTAATACGGAGGGTCCGAGCGTTATCCGGAATCATTGGGTTTAAAGGGTCCGCAGGCGGGCCAGTAAGTCAGGGGTGAAAGTTTGCGGCTCAACCGTAAAATTGCCTTTGATACTGCTGGTCTTGAGTTGTGGTGAAGTGGCCGGAATATGTGGTGTAGCGGTGAAATGCATAGATATCACATAGAACACCGATTGCGAAGGCAGGTCACTAACCACACACTGACGCTGATGGACGAAAGCGTGGGGAGCGAACGGGATTAGATACCCCGGTAGTCCACGCCGTAAACGATGGACACTAGCTGTTGGGGCTCACGCCTCAGCGGCCAAGCGAAAGTGATAAGTGTCCCACCTGGGGAGTACGTTCGCAAGAATGAAACTCAAAGGAATTGACGGGGGCCCGCACAAGCGGTGGAGCATGTGGTTTAATTCGATGATACGCGAGGAACCTTACCAGGGCTTAAATGTAGTGGGACAGGCTTAGAGATAGGCTTTTCTTCGGACTCATTACAAGGTGCTGCATGGTTGTCGTCAGCTCGTGCCGTGAGGTGTCAGGTTAAGTCCTATAACGAGCGCAACCCCTACCGTTAGTTGCCAGCGAGTAATGTCGGGGACTCTAACGGAACTGCCGGTGCAAACCGCGAGGAAGGTGGGGATGACGTCAAATCATCACGGCCCTTACGTCCTGGGCTACACACGTGCTACAATGGCCGGTACAATGAGCAGCCACTGCGCGAGCAGGAGCGAATCTAAAAAACCGGTCACAGTTCGGATCGGGGTCTGCAACTCGACCCCGTGAAGCTGGAATCGCTAGTAATCGGATATCAGCCATGATCCGGTGAATACGTTCCCGGGCCTTGTACACACCGCCCGTCAAGCCATGGAAGCCGGGAGTGCCTGAAGTCCGTCACCGCAAGGAGCGGCTAGGCAA	13	9.06555	13.5833
Sandaracinus amylolyticus	HQ540311	57.7	1506	GCGGCGGGCTTAACACATGCAAGTCGAACGCGAAAGGGATTCGTCCCCGGTAGCGTGGCGTCCGGGTGAGTAACACGTAGGGAATCTACCCTCGAGCGGGGGATAACGTTCCGAAAGGAACGCTAATACCGCATAAGACCACGGCAGCTCTGGCTGCTGAGGTCAAAGATGGCCTCTGTATACAAGCTATCACTCGAGGATGGCCCTGCGGCGCATCAGCTAGTTGGTGGGGTAACGGCCTACCAAGGCGAAGACGCGTAGCTGGTCTGAGAGGATGATCAGCCACACTGGCACTGAAACACGGGCCAGACTCCTACGGGAGGCAGCAGTGGGGAATATTGGTCAATGGGCGCAAGCCTGAACCAGCCACGCCGCGTGAGTGATGAAGGCCTTCGGGTTGTAAAGCTCTGTGGGGAGGGAAGAAAACGGCCAGTAAGAAACGACTGGTCCTTGACGGTACCTCCTTAGCAAGCACCGGCTAACTCTGTGCCAGCAGCCGCGGTAATACAGAGGGTGCGAACGTTGCTCGGAATTACTGGGCGTAAAGCGCGTGTAGGCGGGACCGCAAGTCAGATGTGAAATCCCCGGGCTCAACTCGGGAACTGCATCTGAAACTGCGGACCTTGAGTACTGGAGAGGGCGGCGGAATTCCTGGTGTAGAGGTGAAATTCGTAGATATCAGGAGGAACACCGGTGGCGAAGGCGGCCGCCTGGACAGTCACTGACGCTGAGACGCGAAAGCGTGGGGAGCAAACAGGATTAGATACCCTGGTAGTCCACGCTGTAAACGATGGGTGCTAGGTGTCTCGGGTATTGACCCCTGAGGTGCCGTAGCTAACGCGTTAAGCACCCCGCCTGGGAAGTACGGTCGCAAGACTAAAACTCAAAGGAATTGACGGGGGCCCGCACAAGCGGTGGAGCATGTGGTTTAATTCGACGCAACGCGCAGAACCTTACCCGGGCTAGAAAAACACGGAACCCTTTAGAAATAGAGGGGTGCTCGCAAGAGAGCCGTGGTCCAGGTGCTGCATGGCTGTCGTCAGCTCGTGTCGTGAGATGTTGGGTTAAGTCCCGCAACGAGCGCAACCCTTGTCCTTAGTTGCCATCAGTTCGGCTGGGCACTCTAAGGAGACTGCCGGCGTCAAGCCGGAGGAAGGTGGGGATGACGTCAAGTCCTCATGGCCCTTATGTCCGGGGCTACACACGTGCTACAATGGTCGGTACAGAACGCAGCTAACCCGCGAGGGGGCGCTAATCGGCAAAAGCCGACCTCAGTACGGATTGCAGTCTGCAACTCGACTGCATGAAGCTGGAATCGCTAGTAATCGCTGATCAGCAGGCAGCGGTGAATACGTTCCCGGGCCTTGTACACACCGCCCGTCACACCATGGGAGTCGACTGCTCCAGAAGTGGCTGAGCTAACCCGCAAGGGAAGCAGGTCCCCAAGGAGTGGTCGGTAACTGGGGTGAAGTCGTAACAAGGTAGCCGTAGGGGAACCTGCGGCTG	15	9.96016	14.6
Pseudohongiella spirulinae	JX981925	55	1410	ATGCAGTCGAGCGGTAACAGGGGTAGCTTGCTACCCGCTGACGAGCGGCGAACGGGTGAGTAACGCGTAGGAATCTGCCTGATAGAGGGGGATAGCCCGGGGAAACCCGGATTAATACCGCATACGCCCTACGGGGGAAAGCAGGGGATCTTCGGACCTTGCGCTATCAGATGAGCCTGCGTCGGATTAGCTAGTTGGTGGGGTAAAGGCCTACCAAGGCGACGATCCGTAGCTGGTCTGAGAGGATGATCAGCCACACCGGAACTGAGACACGGTCCGGACTCCTACGGGAGGCAGCAGTGGGGAATATTGGACAATGGGGGCAACCCTGATCCAGCCATGCCGCGTGTGTGAAGAAGGCCTTCGGGTTGTAAAGCACTTTAAGCAGGGAGGAAAGGGCAACGGTTAATACCCGTTGCAGTTGACGTTACCTGCAGAATAAGCACCGGCTAACTTCGTGCCAGCAGCCGCGGTAATACGAAGGGTGCAAGCGTTAATCGGAATTACTGGGCGTAAAGCGCGCGTAGGCGGTTTGGTAAGTGTGATGTGAAAGCCCAGGGCTCAACCTTGGAACTGCATCACATACTGTCAGGCTAGAGTACGGGAGAGGGGGGTAGAATTCCACGTGTAGCGGTGAAATGCGTAGAGATGTGGAGGAATACCGGTGGCGAAGGCGGCCCCCTGGATCGATACTGACGCTGAGGTGCGAAAGCGTGGGGAGCAAACAGGATTAGATACCCTGGTAGTCCACGCCGTAAACGATGTCAACTAGCCGTTGGGAGCGTAATGCTCTGAGTGGCGCAGCTAACGCACTAAGTTGACCGCCTGGGGAGTACGGTCGCAAGATTAAAACTCAAATGAATTGACGGGGGCCCGCACAAGCGGTGGAGCATGTGGTTTAATTCGACGCAACGCGAAGAACCTTACCTGGTCTTGACATCCAGAGAACTTTCCAGAGATGGATTGGTGCCTTCGGGAACTCTGAGACAGGTGCTGCATGGCTGTCGTCAGCTCGTGTCGTGAGATGTTGGGTTAAGTCCCGTAACGAGCGCAACCCTTGTCCTTATTTGCCATCATTTAGTTGGGCACTCTAAGGAGACTGCCGGTGACAAACCGGAGGAAGGTGGGGACGACGTCAAGTCATCATGGCCCTTACGACCAGGGCTACACACGTGCTACAATGGGGCGTACAAAGGGTTGCCAAGCCGCGAGGTGGAGCTAATCCCATAAAACGTCTCGTAGTCCGGATTGGAGTCTGCAACTCGACTCCATGAAGTCGGAATCGCTAGTAATCGTAAATCAGAATGTTACGGTGAATACGTTCCCGGGCCTTGTACACACCGCCCGTCACACCATGGGAGTGGGTTGCAAAAGAAGTGGGTAGTCTAACTTCGGAGGACGCTCACCACT	12	8.51064	14.8333
Oceanobacillus iheyensis	AB010863	52.9	1525	AGAGTTTGATCCTGGCTCAGGACGAACGCTGGCGGCGTGCCTAATACATGCAAGTCGAGCGCATGAAATTATTTGATTCTCTTCGGAGTTGACGATAATGGAATGAGCGGCGGACGGGTGAGTAACACGTAGGCAACCTGCCTGTAAGACTGGGATAACTCGTGGAAACGCGAGCTAATACCGGATAACACTTTTTATCTCCTGATGAGAAGTTGAAAGGCGGCTTTTGCTGTCACTTACAGATGGGCCTGCGGCGCATTAGCTAGTTGGTAAGGTAACGGCTTACCAAGGCGACGATGCGTAGCCGACCTGAGAGGGTGATCGGCCACACTGGGACTGAGACACGGCCCAGACTCCTACGGGAGGCAGCAGTAGGGAATCTTCCGCAATGGACGAAAGTCTGACGGAGCAACGCCGCGTGAGTGATGAAGGTTTTCGGATCGTAAAACTCTGTTGTTAGGGAAGAACAAGTACTATAGTAACTGATAGTACCTTGACGGTACCTAACCAGAAAGCCACGGCTAACTACGTGCCAGCAGCCGCGGTAATACGTAGGTGGCAAGCGTTGTCCGGAATTATTGGGCGTAAAGCGCTCGCAGGCGGTTCTTTAAGTCTGATGTGAAATCTTACGGCTCAACCGTAAACGTGCATTGGAAACTGGGGAACTTGAGTGCAGAAGAGGAGAGTGGAATTCCACGTGTAGCGGTGAAATGCGTAGAGATGTGGAGGAACACCAGTGGCGAAGGCGACTCTCTGGTCTGTAACTGACGCTGAGGAGCGAAAGCGTGGGGAGCGAACAGGATTAGATACCCTGGTAGTCCACGCCGTAAACGATGAGTGCTAGGTGTTAGGGGGTTTCCGCCCCTTAGTGCTGAAGTTAACGCATTAAGCACTCCGCCTGGGGAGTACGGCCGCAAGGCTGAAACTCAAAAGAATTGACGGGGGCCCGCACAAGCGGTGGAGCATGTGGTTTAATTCGAAGCAACGCGAAGAACCTTACCAGGTCTTGACATCCTCTGAACACTCTAGAGATAGAGTTTTCCCTTCGGGGACAGAGTGACAAGTGGTGCATGGTTGTCGTCAGCTCGTGTCGTGAGATGTTGGGTTAAGTCCCGCAACGAGCGCAACCCTTGATCTTAGTTGCCAGCATTAAGTTGGGCACTCTAAGGTGACTGCCGGTGACAAACCGGAGGAAGGTGGGGATGACGTCAAATCATCATGCCCCTTATGACCTGGGCTACACACGTGCTACAATGGATGGAACAAAGGGAAGCGAACCCGCGAGGTCAAGCAAATCCCACAAAACCATTCTCAGTTCGGATTGTAGGCTGCAACTCGCCTACATGGAGCCGGAATCGCTAGTAATCGCGGATCAGCATGCCGCGGTGAATACGTTCCCGGGCCTTGTACACACCGCCCGTCACACCACGAGAGTTGGTAACACCCGAAGTCGGTGAGGTAACCGTAAGGAGCCAGCCGCCGAAGGTGGGACTAATGATTGGGGTGAAGTCGTAACAAGGTAACC	12	7.86885	12.3333
Sphingobacterium daejeonense	AB249372	55	1472	TGGCTCAGGATGAACGCTAGCGGCAGGCCTAATACATGCAAGTCGGACGGGATCCGGGAGTAGCTTGCTACTTCCGGTGAGAGTGGCGCACGGGTGCGTAACGCGTGAGCAACCTGCCCATATCAGGGGGATAGCCCGGAGAAATCCGGATTAACACCGCATGACACGCCGGGACGGCATCGTTCCGGCGTCAAATATTCATAGGATATGGATGGGCTCGCGTGACATTAGCTAGTTGGTGGGGTAACGGCCCACCAAGGCGACGATGTCTAGGGGCTCTGAGAGGAGAATCCCCCACACTGGTACTGAGACACGGACCAGACTCCTACGGGAGGCAGCAGTAAGGAATATTGGTCAATGGGGGCAACCCTGAACCAGCCATGCCGCGTGCAGGACGACTGCCCTATGGGTTGTAAACTGCTTTTGCCGGGGAATAAACCCCACTACGTGTAGTGGGCTGAACGTACCCGGAGAATAAGGATCGGCTAACTCCGTGCCAGCAGCCGCGGTAATACGGAGGATCCGAGCGTTATCCGGATTTATTGGGTTTAAAGGGTGCGTAGGCGGCACTTTAAGTCAGGGGTGAAAGACGGCAGCTCAACTGTCGCAGTGCCCTTGATACTGAAGTGCTTGAATGCGGTTGAAGACGGCGGAATGAGACAAGTAGCGGTGAAATGCATAGATATGTCTCAGAACACCGATTGCGAAGGCAGCTGTCTAAGCCGTTATTGACGCTGATGCACGAAAGCGTGGGGATCGAACAGGATTAGATACCCTGGTAGTCCACGCCCTAAACGATGATAACTCGATGTTTGCGATATACCGTAAGCGTCCAAGCGAAAGCGTTAAGTTATCCACCTGGGGAGTACGCCCGCAAGGGTGAAACTCAAAGGAATTGACGGGGGCCCGCACAAGCGGAGGAGCATGTGGTTTAATTCGATGATACGCGAGGAACCTTACCCGGGCTTGAAAGTTACTGAAGCATCCAGAGACGGATGCGTCCTTCGGGACAGGAAACTAGGTGCTCTGCATGGCTGTCGTCAGCTCGTGCCGTGAGGTGTTGGGTTAAGTCCCGCAACGAGCGCAACCCCTATGTCCAGTTGCCAGCACGTAAAGGTGGGGACTCTGGACAGACTGCCTGCGCAAGCAGAGAGGAAGGCGGGGACGACGTCAAGTCATCATGGCCCTTACGTCCGGGGCTACACACGTGCTACAATGGATGGTACAGCGGGCAGCTACACAGCAATGTGATGCCAATCTCGAAAAGCCATTCACAGTTCGGATCGGGGTCTGCAACTCGACCCCGTGAAGTTGGATTCGCTAGTAATCGCGTATCAGCAATGACGCGGTGAATACGTTCCCGGGCCTTGTACACACCGCCCGTCAAGCCATGAAAGCTGGGGGTACCTAAAGCATGTAACCGCAAGGAGCGTGTTAGGGTAAAACCGGTAATTGGGGCTAAGTCGTAACAG	16	10.8696	13.125
Dyella thiooxydans	EF397574	56.2	1422	GCTTACCNTGCAAGTCGAACGGCAGCACAGCAGAGCTTGCTCTGTGGGTGGCGAGTGGCGGACGGGTGAGTAATGCATCGGGACCTACCCAGACGTGGGGGATAACGTAGGGAAACTTACGCTAATACCGCATACGTCCTACGGGAGAAAGCAGGGGACCTTCGGGCCTTGCGCGGTTGGACGGACCGATGTTCGATTAGCTTGTTGGTGAGGTAATGGCTCACCAAGGCGACGATCGATAGCTGGTCTGAGAGGATGATCAGCCACACTGGGACTGAGACACGGCCCAGACTCCTACGGGAGGCAGCAGTGGGGAATATTGGACAATGGGCGCAAGCCTGATCCAGCAATGCCGCGTGTGTGAAGAAGGCCTTCGGGTTGTAAAGCACTTTTATCAGGAGCGAAACACTGTCGGCTAATACCCGGCGGGACTGACGGTACCTGAGGAATAAGCACCGGCTAACTTCGTGCCAGCAGCCGCGGTAATACGAAGGGTGCAAGCGTTAATCGGAATTACTGGGCGTAAAGCGTGCGTAGGCGGTTTGTTAAGTCTGCTGTGAAATCCCCGGGCTCAACCTGGGAATGGCAGTGGATACTGGCAAGCTAGAGTGTGTCAGAGGGTGGTGGAATTCCCGGTGTAGCGGTGAAATGCGTAGAGATCGGGAGGAACATCAGTGGCGAAGGCGGCCACCTGGGACAACACTGACGCTGAGGCACGAAAGCGTGGGGAGCAAACAGGATTAGATACCCTGGTAGTCCACGCCCTAAACGATGCGAACTGGATGTTGGTCTCAACTCGGAGATCAGTGTCGAAGCTAACGCGTTAAGTTCGCCGCCTGGGGAGTACGGTCGCAAGACTGAAACTCAAAGGAATTGACGGGGGCCCGCACAAGCGGTGGAGTATGTGGTTTAATTCGATGCAACGCGAAGAACCTTACCTGGCCTTGACATGTCCGGAATCCTGCAGAGATGCGGGAGTGCCTTCGGGAATCGGAACACAGGTGCTGCATGGCTGTCGTCAGCTCGTGTCGTGAGATGTTGGGTTAAGTCCCGCAACGAGCGCAACCCTTGTCCTTAGTTGCCAGCACGTAATGGTGGGAACTCTAAGGAGACTGCCGGTGACAAACCGGAGGAAGGTGGGGATGACGTCAAGTCATCATGGCCCTTACGGCCAGGGCTACACACGTACTACAATGGTCGGTACAGAGGGTTGCAATACCGCGAGGTGGAGCCAATCCCAGAAAGCCGATCCCAGTCCGGATTGGAGTCTGCAACTCGACTCCATGAAGTCGGAATCGCTAGTAATCGCAGATCAGCTATGCTGCGGTGAATACGTTCCCGGGCCTTGTACACACCGCCCGTCACACCATGGGAGTGAGTTGCTCCAGAAGCCGTTAGTCTAACCGCAAGGGGACGACGACC	14	9.84529	16.2143
Pandoraea thiooxydans	EF397578	54.6	1410	CTTACCATGCAGTCGAACGGCAGCGCGGAGAGCTTGCTCTCTGGCGGCGAGTGGCGAACGGGTGAGTAATACATCGGAACGTGCCCTGTAGTGGGGGATAGCTCGGCGAAAGCCGGATTAATACCGCATAAGCTCTACGGAGGAAAGCGGGGGACCGCAAGGCCTCGTGCTATAGGAGCGGCCGATGGCAGATTAGCTAGTTGGTGAGGTAAAGGCTCACCAAGGCGACGATCTGTAGCTGGTCTGAGAGGACGACCAGCCACACTGGGACTGAGACACGGCCCAGACTCCTACGGGAGGCAGCAGTGGGGAATTTTGGACAATGGGCGAAAGCCTGATCCAGCAATGCCGCGTGTGTGAAGAAGGCCTTCGGGTTGTAAAGCACTTTTGTTCGGGAAGAAAGTATTCGTGCTAATACCATGGATAGATGACGGTACCGGAAGAATAAGCACCGGCTAACTACGTGCCAGCAGCCGCGGTAATACGTAGGGTGCGAGCGTTAATCGGAATTACTGGGCGTAAAGCGTGCGCAGGCGGTTTTGTAAGACAGATGTGAAATCCCCGGGCTTAACCTGGGAACTGCATTTGTGACTGCAAGGCTAGAGTATGGCAGAGGGGGGTAGAATTCCACGTGTAGCAGTGAAATGCGTAGAGATGTGGAGGAATACCGATGGCGAAGGCAGCCCCCTGGGCCAATACTGACGCTCATGCACGAAAGCGTGGGGAGCAAACAGGATTAGATACCCTGGTAGTCCACGCCCTAAACGATGTCAACTAGTTGTTGGGGATTCATTTCCTTAGTAACGTAGCTAACGCGTGAAGTTGACCGCCTGGGGAGTACGGTCGCAAGATTAAAACTCAAAGGAATTGACGGGGACCCGCACAAGCGGTGGATGATGTGGATTAATTCGATGCAACGCGAAAAACCTTACCTACCCTTGACATGTACGGAATCCTGCTGAGAGGTGGGAGTGCTCGAAAGAGAACCGTAACACAGGTGCTGCATGGCTGTCGTCAGCTCGTGTCGTGAGATGTTGGGTTAAGTCCCGCAACGAGCGCAACCCTTGTCCTTAGTTGCTACGCAAGGGCACTCTAAGGAGACTGCCGGTGACAAACCGGAGGAAGGTGGGGATGACGTCAAGTCCTCATGGCCCTTATGGGTAGGGCTTCACACGTCATACAATGGTCGGTACAGAGGGCTGCCAAACCGCGAGGTGGAGCTAACCCCAGAAAACCGATCGTAGTCCGGATTGCAGTCTGCAACTCGACTGCATGAAGCTGGAATCGCTAGTAATCGCGGATCAGCATGTCGCGGTGAATACGTTCCCGGGTCTTGTACACACCGCCCGTCACACCATGGGAGTGGGTTTTACCAGAAGTAGGTAGCCTAACCGCAAGGAGGGCGCTACC	12	8.51064	14.3333
Pelagibacterium halotolerans	EU709017	54.5	1408	AACGAACGCTGGCGGCAGGCTTAACACATGCAAGTCGAACGAAGTCTTCGGACTTAGTGGCAGACGGGTGAGTAACGCGTGGGAATCTACCCAGTTCTCTGGAATAACTGATGGAATCGTCAGCTAATACCGGATACGCCCTTTTGGGGAAAGATTTATCGGGATTGGATGAGCCCGCGTAAGATTAGCTAGTTGGTGGGGTAATGGCCTACCAAGGCGACGATCTTTAGCTGGTCTGAGAGGATGATCAGCCACACTGGGACTGAGACACGGCCCAGACTCCTACGGGAGGCAGCAGTGGGGAATATTGGACAATGGGGGCAACCCTGATCCAGCCATGCCGCGTGAGTGATGAAGGCCTTAGGGTTGTAAAGCTCTTTCACCGGTGAAGATAATGACGGTAACCGGAGAAGAAGCCCCGGCTAACTTCGTGCCAGCAGCCGCGGTAATACGAAGGGGGCTAGCGTTGTTCGGAATTACTGGGCGTAAAGCGCACGTAGGCGGATATTTAAGTCAGGGGTGAAATCCCGGAGCTCAACTCCGGAACTGCCTTTGATACTGGATATCTAGAGACCGAGAGAGGTAAGTGGAACTCCTAGTGTAGAGGTGGAATTCGTAGATATTAGGAAGAACACCAGTGGCGAAGGCGGCTTACTGGCTCGGAACTGACGCTGAGGTGCGAAAGCGTGGGGAGCAAACAGGATTAGATACCCTGGTAGTCCACGCCGTAAACTATGAGAGCTAGCCGTTGGGGTGTTTACACTTCAGTGGCGCAGCTAACGCATTAAGCTCTCCGCCTGGGGAGTACGGTCGCAAGATTAAAACTCAAAGGAATTGACGGGGGCCCGCACAAGCGGTGGAGCATGTGGTTTAATTCGAAGCAACGCGAAGAACCTTACCAGCCCTTGACATCCCGGTCGCGCTTTCCAGAGATGGATTGCTTCAGTTCGGCTGGACCGGTGACAGGTGCTGCATGGCTGTCGTCAGCTCGTGTCGTGAGATGTTGGGTTAAGTCCCGCAACGAGCGCAACCCTCGCCTTTAGTTGCCATCATTTGGTTGGGCACTCTAGAGGGACTGCCGGTGATAAGCCGGAGGAAGGTGGGGATGAGGTCAAGTCATCATGGCCCTTACGGGCTAGGCTACACACGTGCTACAATGGTGGTGACAGAGGGCAGCTAGGCCGCGAGGTCATGCTAATCCCAAAAAACCATCTCAGTTCGGATTGCACTCTGCAACTCGGGTGCATGAAGTTGGAATCGCTAGTAATCGCAGATCAGCATGCTGCGGTGAATACGTTCCCGGGCCTTGTACACACCGCCCGTCACACCATGGGAGTTGGTTCTACCCGAAGCCGGTGCGCTAACTTTTTGGAGGCAGCCGACCACGGTAGGGTCAGCGACTGGGGTG	14	9.94318	14.0714
Altererythrobacter marensis	FM177586	53.9	1397	GGCTCAGAACGAACGCTGGCGGCATGCCTAACACATGCAAGTCGAACGAACCCTTCGGGGTTAGTGGCGCACGGGTGCGTAACGCGTGGGAACCTGCCTTTAGGTTCGGAATAACAGTTAGAAATGACTGCTAATACCGGATAATGTCTTCGGACCAAAGATTTATCGCCTTTAGATGGGCCCGCGTTAGATTAGGTAGTTGGTGGGGTAATGGCCTACCAAGCCGACGATCTATAGCTGGTCTGAGAGGATGATCAGCCACACTGGGACTGAGACACGGCCCAGACTCCTACGGGAGGCAGCAGTGGGGAATATTGGACAATGGGCGAAAGCCTGATCCAGCAATGCCGCGTGAGTGATGAAGGCCTTAGGGTTGTAAAGCTCTTTTACCAGGGATGATAATGACAGTACCTGGAGAATAAGCTCCGGCTAACTCCGTGCCAGCAGCCGCGGTAATACGGAGGGAGCTAGCGTTGTTCGGAATTACTGGGCGTAAAGCGCGCGTAGGCGGCTATTCAAGTCAGGGGTGAAATCCCGGGGCTCAACCCCGGAACTGCCCTTGAAACTGGATGGCTAGAATCCTGGAGAGGCGAGTGGAATTCCGAGTGTAGAGGTGAAATTCGTAGATATTCGGAAGAACACCAGTGGCGAAGGCGACTCGCTGGACAGGTATTGACGCTGAGGTGCGAAAGCGTGGGGAGCAAACAGGATTAGATACCCTGGTAGTCCACGCCGTAAACGATGATAACTAGCTGTCCGGGCACATGGTGCTTGGGTGGCGCAGCTAACGCATTAAGTTATCCGCCTGGGGAGTACGGTCGCAAGATTAAAACTCAAAGGAATTGACGGGGGCCTGCACAAGCGGTGGAGCATGTGGTTTAATTCGAAGCAACGCGCAGAACCTTACCAGCCTTTGACATCCTGGTCGCGGATAGAGGAGACTCTTTCCTTCAGTTCGGCTGGACCAGTGACAGGTGCTGCATGGCTGTCGTCAGCTCGTGTCGTGAGATGTTGGGTTAAGTCCCGCAACGAGCGCAACCCTCATCCTTAGTTGCCATCATTTAGTTGGGCACTTTAAGGAAACTGCCGGTGATAAGCCGGAGGAAGGTGGGGATGACGTCAAGTCCTCATGGCCCTTACAGGCTGGGCTACACACGTGCTACAATGGCGTTGACAGTGGGCAGCTAGATCGCAAGATCATGCTAATCTCTAAAAGACGTCTCAGTTCGGATTGTTCTCTGCAACTCGAGAGCATGAAGGCGGAATCGCTAGTAATCGCGGATCAGCATGCCGCGGTGAATACGTTCCCAGGCCTTGTACACACCGCCCGTCACACCATGGGAGTTGGATTCACCCGAAGGTGGTGCGCTAACCAGTTTACTGGAGGCAGCCAACCA	13	9.30565	14.3846
Woeseia oceani	KM034745	54.9	1476	CTGGCTCAGATTGAACGCTGGCGGCATGCCTAACACATGCAAGTCGAACGGAAACGATGGAAGCTTGCTTCCAGGCGTCGAGTGGCGGACGGGTGAGTAATGCTTAGGAATCTGCCCATTAGTGGGGGACAACTCGGGGAAACTCGAGCTAATACCGCATACGCCCTACGGGGGAAAGCGGGGGATCTTCGGACCTCGCGCTAATGGATGAGCCTAAGTCGGATTAGCTTGTTGGTGGGGTAAAAGCCTACCAAGGCGACGGTCCGTAGCTGGTCTGAGAGGACGATCAGCCACACTGGGACTGAGACACGGCCCAGACTCCTACGGGAGGCAGCAGTGGGGAATATTGGACAATGGGGGAAACCCTGATCCAGCAATGCCGCGTGTGTGAAGAAGGCCTGCGGGTTGTAAAGCACTTTCAGTAGAGAAGAAAAGCCTACGGTTAATAACCGTGAGTCTTGACGTTACCTACAGAAGAAGCACCGGCTAACTCCGTGCCAGCAGCCGCGGTAATACGGAGGGTGCAAGCGTTAATCGGAATTACTGGGCGTAAAGCGCGCGTAGGTGGTTCTGTAAGTCGGATGTGAAAGCCCAGGGCTTAACCTTGGAATTGCATTCGATGCTGCATGACTAGAGTATGGTAGAGGGAAGATGTGGAATTTCCGGTGTAGCGGTGAAATGCGTAGATATCGGAAGGAACACCAGTGGCGAAGGCGACTTCCTGGGCCAATACTGACACTGAGGTGCGAAAGCGTGGGGAGCAAACAGGATTAGATACCCTGGTAGTCCACGCCGTAAACGATGAGAACTAGATGTTGGGAGGGTTGCCTCTCGGTGTCGAAGCTAACGCGTTAAGTTCTCCGCCTGGGGAGTACGCCGGCAACGGTAAAACTCAAAGGAATTGACGGGGACCCGCACAAGCGGTGGAGCATGTGGTTTAATTCGATGCAACGCGAAGAACCTTACCTGCCCTTGACATACTCGGAACTTTCCAGAGATGGATTGGTGCCTTCGGGAACCGAGATACAGGTGCTGCATGGCTGTCGTCAGCTCGTGTCGTGAGATGTTGGGTTAAGTCCCGCAACGAGCGCAACCCTTGCCCCTAGTTGCCAGCACGTAATGGTGGGAACTCTAGGGGGACTGCCGGTGACAAACCGGAGGAAGGTGGGGACGACGTCAAGTCATCATGGCCCTTATGGGCAGGGCTACACACGTGCTACAATGGCGTATACAGAGGGCCGCAAACCTGCGAAGGCTAGCTAATCCCTTAAAGTGCGTCGTAGTCCGGATCGGAGTCTGCAACTCGACTCCGTGAAGTCGGAATCGCTAGTAATCGCGAATCAGAATGTCGCGGTGAATACGTTCCCGGGTCTTGTACACACCGCCCGTCACACCATGGAAGTTGGTTGCACCAGAAGTAGGTAGCTTAACCCTCGGGAGGGCGCTTACCACGGTGTGGCTAATGACTGGGGTGAA	15	10.1626	14.6
Tistrella mobilis	AB071665	56.6	1453	ATAGAGTTTGATCCTGGCTCAGAACGAACGCTGGCGGCATGCCTAACACATGCAAGTCGAACGGGGTCGGAACTTCGGTTCCGGCTTACGTGGCGCACGGGTGAGTAACACGTGGGAATCTGCCCATCTATGGGGAATAACTGCGGGAAACTGCAGCTAATACCGCATACGCCCTTCGGGGGAAAGGCTTCGGCCGTAGATGGATGAGCCCGCGTCCGATTAGCTAGTTGGTGGGGTAACGGCCTACCAAGGCGACGATCGGTAGCTGGTCTGAGAGGATGATCAGCCACACTGGGACTGAGACACGGCCCAGACTCCTACGGGAGGCAGCAGTGGGGAATATTGGACAATGGGCGAAAGCCTGATCCAGCAATGCCGCGTGAGTGATGAAGGTCTTCGGATTGTAAAGCTCTTTCGACGGGGAAGATAATGACGGTACCCGTAGAAGAAGCCCCGGCTAACTTCGTGCCAGCAGCCGCGGTAATACGAAGGGGGCTAGCGTTGTTCGGATTTACTGGGCGTAAAGCGTGCGTAGGCGGCTTATCAAGTCAGAAGTGAAAGCCCGGGGCTCAACTCCGGAACTGCTTTTGAGACTGGTAGGCTGGAGTTCGGGAGAGGGTAGTGGAATTCCCAGTGTAGAGGTGAAATTCGTAGATATTGGGAAGAACACCGGTGGCGAAGGCGGCTGCCTGGCCCGAAACTGACGCTGAGGCACGAAAGCGTGGGGAGCAAACAGGATTAGATACCCTGGTAGTCCACGCCGTAAACGATGAGTGCTGGACGTTGGGATACTTAGTATCGCAGTGTCGTAGCTAACGCGTTAAGCACTCCGCCTGGGGAGTACGGCCGCAAGGTTAAAACTCAAAGGAATTGACGGGGGCCCGCACAAGCGGTGGAGCATGTGGTTTAATTCGAAGCAACGCGCAGAACCTTACCAGCCCTTGACATGGACGTCGCGACCCTGGAGACGGGGTTTTCGGTTCGGCCGGACGTCACACAGGTGCTGCATGGCTGTCGTCAGCTCGTGTCGTGAGATGTTGGGTTAAGTCCCGCAACGAGCGCAACCCTCATCCTTAGTTGCCATCAGTTCGGCTGGGCACTCTAGGGAAACTGCCGGTGATAAGCCGGAGGAAGGTGGGGATGACGTCAAGTCCTCATGGCCCTTATGGGCTGGGCTACACACGTGCTACAATGGCGACTACAGTGGGCAGCGACATCGCGAGGTGAAGCTAATCTCAAAAAGTCGTCTCAGTTCGGATTGTACTCTGCAACTCGAGTGCATGAAGTCGGAATCGCTAGTAATCGCGGAACAGCATGCCGCGGTGAATACGTTCCCGGGCCTTGTACACACCGCCCGTCACACCATGGGAGTTGGTTTTACCCGAAGCCGGTGAGCTGACCCGTAAGGGAGGCAGCCGTCCACGGTAAGGTCAGCGACTGGGGTGAAGTCGTA	14	9.63524	16.1429
Marivirga tractuosa	AB078072	52.1	1476	GATGAACGCTAGCGGCAGGCCTAATACATGCAAGTCGAACGGGATTCTAGACTTCGGTTTAGATGAGAGTGGCGCACGGGTGCGTAACGCGTATGCAACCTACCTTTTACAGGGGGATAGCTCGGGGAAACTCGAATTAATACCCCATGGTATCATAAGATCGCATGGTCTAATGATTAAAGATTTATCGGTAAAAGATGGGCATGCGTCTGATTAGCTAGATGGCGGGGTAACGGCCCACCATGGCGATGATCAGTAGGGGTTCTGAGAGGATGATCCCCCACACTGGTACTGAGACACGGACCAGACTCCTACGGGAGGCAGCAGTAGGGAATATTGGACAATGGGCGAGAGCCTGATCCAGCCATGCCGCGTGTAGGATGACGGCCTTCTGGGTTGTAAACTACTTTTCTACAGGAAGAAAAAGCTTATGCGTAAGCAATTGACGGTACTGTAGGAATAAGCACCGGCTAACTCCGTGCCAGCAGCCGCGGTAATACGGAGGGTGCGAGCGTTGTCCGGATTTATTGGGTTTAAAGGGTGCGTAGGCGGCTCTTTAAGTCAGTGGTGAAAGCCCGCAGCTTAACTGTGGAACTGCCATTGATACTGGAGAGCTTGAGTACGGTTGAAGTAGGCGGAATTTATGGTGTAGCGGTGAAATGCATAGATACCATAAAGAACACCGATAGCGTAGGCAGCTTACTAAGCCGTAACTGACGCTGAGGCACGAAAGCATGGGGAGCGAACAGGATTAGATACCCTGGTAGTCCATGCCGTAAACGATGATCACTCGCTGTTAGCGATATACTGTTAGCGGCCAAGCGAAAGCGTTAAGTGATCCACCTGGGGAGTACGTCCGCAAGGATGAAACTCAAAGGAATTGACGGGGGTCCGCACAAGCGGTGGAGCATGTGGTTTAATTCGATGATACGCGAGGAACCTTACCTGGGCTAGAATGCCCTTGACAGCTTTAGAGATAGAGTTTTCCTTCGGGACAAGGTGCAAGGTGCTGCATGGCTGTCGTCAGCTCGTGCCGTGAGGTGTTGGGTTAAGTCCCGCAACGAGCGCAACCCCTATTCTTAGTTGCCAGCATGTAATGATGGGGACTCTAAGGAGACTGCCTGCGCAAGCAGAGAGGAAGGAGGGGACGACGTCAAGTCATCATGGCCCTTACGTCCAGGGCTACACACGTGCTACAATGGTGCATACAGAGGGTAGCGAGCCGGCAACGGCAAGCCAATCTCAAAAAGTGCATCTCAGTTCGGATTGGGGTCTGCAACTCGACCCTATGAAGTTGGAATCGCTAGTAATCGCGTATCAGCAATGACGCGGTGAATACGTTCCCGGACCTTGTACACACCGCCCGTCAAGCCATGGGAGTTGGGAGGACCTGAAGATGGTTGCCGCAAGGCGCTGTTTAGGGTTAAACCAGCGACTAGGGCTAAGTCGTAACAAGGTAGCCGTACCGGAAGGTGT	11	7.45257	15.0909
Sulfurospirillum cavolei	AB246781	49.7	1336	CTTGCTTATTTCGTTAGTGGCGCACGGGTGAGTAATGTATAGCTAACCTGCCCTTTAGTGGGGGACAACAGATGGAAACGTCTGCTAATACCCCATACTCCTGCGTATCATAAGATATGTTGGGAAAGATTTATTGCTAAAGGATGGGGCTTTATGGTATCAGCTAGTTGGTGGGGTAACGGCCTACCAAGGCAATGACGCCTACCTGGTCTGAGAGGATGATCAGGCACACTGGAACTGAGACACGGTCCAGACTCCTACGGGAGGCAGCAGTGGGGAATATTGCACAATGGGGGAAACCCTGATGCAGCAACGCCGCGTGGAGGATGACGCATTTCGGTGTGTAAACTCCTTTTATAAGGGAAGATAATGACGGTACCTTATGAATAAGCACCGGCTAACTCCGTGCCAGCAGCCGCGGTAATACGGAGGGTGCAAGCGTTACTCGGAATCACTGGGCGTAAAGGATGCGTAGGCTGTAATATAAGTCAGAAGTGAAATCCAACGGCTTAACCGTTGAACTGCTTTTGAAACTGTTTTACTAGAATATGGGAGAGGTAGATGGAATTGGTGGTGTAGGGGTAAAATCCGTAGATATCACCAGGAATACCGATTGCGAAGGCGATCTACTGGAACATTATTGACGCTGAGGCATGAAAGCGTGGGGAGCAAACAGGATTAGATACCCTGGTAGTCCACGCCCTAAACGATGCACACTAGTTGTTGCGATGCTAGTCATTGCAGTAATGCACTTAACAGATTAAGTGTGCCGCCTGGGGAGTACGGTCGCAAGATTAAAACTCAAAGGAATAGACGGGGACCCGCACAAGCGGTGGAGCATGTGGTTTAATTCGAAGATACACGAAGAACCTTACCTGGGCTTGATATCCTTGGAATCTTGTAGAGATACGAGAGTGCTAGTTTACTAGAACCAAGAGACAGGTGCTGCACGGCTGTCGTCAGCTCGTGTCGTGAGATGTTGGGTTAAGTCCCGCAACGAGCGCAACCCTCGTGATTAGTTGCTAACAGTTCGGCTGAGCACTCTAATCAGACTGCCTTCGCAAGGAGGAGGAAGGTGAGGACGACGTCAAGTCATCATGGCCCTTATGCCCAGGGCTACACACGTGCTACAATGGCGCGTACAAAGAGAGGCGATACCGCGAGGTGGAGCAAATCTTAAAAACGCGTCTCAGTTCGGATTGGAGTCTGCAACTCGACTCCATGAAGCTGGAATCGCTAGTAATCGTAGATCAGATATGCTACGGTGAATACGTTCCCGGGTCTTGTACTCACCGCCCGTCACACCATGGGAGTTGAATTCACCCGAAGCCGGAAT	9	6.73653	16.3333
Gordonia iterans	AB624257	57.1	1423	ACACATGCAAGTCGAACGGAAAGGCCCAGCTTGCTGGGTACTCGAGTGGCGAACGGGTGAGTAACACGTGGGTGATCTGCCTTGCACTCTGGGATAAGCTTGGGAAACTGGGTCTAATACTGGATATGACCACTGATCGCATGGTTGGTGGTGGAAAGCTTTTGCGGTGTGAGATGGGCCCGCGGCCTATCAGCTTGTTGGTGGGGTAATGGCCTACCAAGGCGACGACGGGTAGCCGACCTGAGAGGGTGATCGGCCACACTGGGACTGAGACACGGCCCAGACTCCTACGGGAGGCAGCAGTGGGGAATATTGCACAATGGGCGCAAGCCTGATGCAGCGACGCCGCGTGAGGGATGACGGCCTTCGGGTTGTAAACCTCTTTCGCCAGGGACGAAGCTTGTGTGACGGTACCTGGAGAAGAAGCACCGGCCAACTACGTGCCAGCAGCCGCGGTAATACGTAGGGTGCGAGCGTTGTCCGGAATTACTGGGCGTAAAGAGCTCGTAGGCGGTTTGTCGCGTCGTCTGTGAAATCCTGCAACTCAATTGCAGGCGTGCAGGCGATACGGGCAGACTTGAGTACTACAGGGGAGACTGGAATTCCTGGTGTAGCGGTGAAATGCGCAGATATCAGGAGGAACACCGGTGGCGAAGGCGGGTCTCTGGGTAGTAACTGACGCTGAGGAGCGAAAGCGTGGGGAGCGAACAGGATTAGATACCCTGGTAGTCCACGCCGTAAACGGTGGGTACTAGGTGTGGGGTCCATTTCACGGATTCTGTGCCGTAGCTAACGCATTAAGTACCCCGCCTGGGGAGTACGGCCGCAAGGCTAAAACTCAAAGGAATTGACGGGGGCCCGCACAAGCGGCGGAGCATGTGGATTAATTCGATGCAACGCGAAGAACCTTACCTGGGTTTGACATACACCAGACGTATGTAGAGATACATATTCCCTTGTGGTTGGTGTACAGGTGGTGCATGGCTGTCGTCAGCTCGTGTCGTGAGATGTTGGGTTAAGTCCCGCAACGAGCGCAACCCTTGTCCTGTATTGCCAGCACGTAATGGTGGGGACTTGCAGGAGACTGCCGGGGTCAACTCGGAGGAAGGTGGGGATGACGTCAAGTCATCATGCCCCTTATGTCCAGGGCTTCACACATGCTACAATGGCGCGTACAGAGGGCTGCGATACCGTGAGGTGGAGCGAATCCCTTAAAGCGTGTCTCAGTTCGGATTGGGGTCTGCAACTCGACCCCATGAAGTCGGAGTCGCTAGTAATCGCAGATCAGCAACGCTGCGGTGAATACGTTCCCGGGCCTTGTACACACCGCCCGTCACGTCATGAAAGTCGGTAACACCCGAAGCCGGTGGCCTAACCCGTGAGGGGGGGAGCCGTCGAAGGTGGGATCGGCGATTGGGACGAA	14	9.83837	16.0714
Shewanella amazonensis	AF005248	54.1	1468	TCTNNTGANCCTGGCTNCANGCCTAACACATGCAAGTCGAGCGGCAGCGGGAAGATAGCTTGCTATCTTTGCCGGCGAGCGGCGGACGGGTGAGTAATACCTGGGGATCTGCCCAATCGAGGGGGATAACAGTTGGAAACGACTGCTAATACCGCATACGCCCTACGGGGGAAAGGAGGGGCTCTTCGGACCTTCCGCGATTGGATGAACCCAGGCGGGATTAGCTAGTAGGTGAGGTAATGGCTCACCTAGGCGACGATCCCTAGCTGTTCTGAGAAGATGGACAGCCACACTGGGACTGAGACACGGCCAGACTCCTACGGGAAGCAGCAGTGGGGAATATTGGACAATGGGGGAAAACCCTNGATCCANCCATGCCGCGTGTGTGAAGAAGGCCTTCGGGTTGTAAAGCACTTTCAATGGGGAGGAAAGGTTGTAGGTTAATACCCTATAGCTGTGACGTTACCCACAGAAGAACACCGGCTAACTCCGTGCCAGCAGCCGCGGTAATACGGAGGGTGCAAGCGTGAATCGGAATTACTGGGCGTAAAGCGTGCGCAGGCGGTCTGTTNAGCGAGATGTGAAAGCCCCGGGCTCAACCTGGGAACTGCATTTCGAACTGGCAGACTAGATTCTTGTAGAGGGGGGTAGAATTCCAGGTGTAGCGGTGAAATGCGTAGAGATCTGGAGGAATACCGGTGGCGAAGGCGGCCCCNTGGACAAAGACTGACGCTCAGGCACGAAAGCGTGGGGAGCAAACAGGATTAGATACCCTGGTAGTCCACGCCGTAAACGATGTCTACTCGGAGTTTGGTGTCTTGAACACTGGGCTCTCAAGCTAACGCATTAAGTAGACCGCCTGGGGAGTACGGCCGCAAGGTTAAAACTCAAATGAATTGACGGGGGCCCGCACAAGCGGTGGAGCATGTGGTTTAATTCGATGCAACGCGAAGAACCTTACCTACTCTTGACATCCAGAGAATTCGCTAGAGATAGCTTAGGCCTTCGGGAATTCTGAGACAGGTGCTGCATGGCGTTGTCAGCTCGTGTTGTGAAATGTTGGGTTAAGTCCCGCAACGAGCGCAACCCTTATCCTTATTTGCCAGCGGGTAGTGCCGGGAATTTAGGGAGACTGCCGGTGATAAACCGGAGGAAGGTGGGGACGACGTCAAGTCATCATGGCCCTTACGAGTAGGGCTACACACGTGCTACAATGGCGAGTACAGAGGGTTGCGAAGCCGCGAGGTGGAGCTAATCTCATAAAGCTCGTCGTAGTCCGGATTGGAGTCTGCAACTCGACTCCATGAAGTCGGAATCGCTAGTAATCGTGGATCAGAATGCCACGGTGAATACGTTTCCCGGGCCTTGTACACACCGCCCGTCACACCATGGGAGTGGGCTGCACCAGAAGTAGATAGCTTAACCTTCGGGAGGGCGTTTACCACGGTGTGATCATGACTGGGTGAAN	13	8.85559	14.6154
Halomonas hydrothermalis	AF212218	55.8	1409	CACATGCAAGTCGAGCGGTAACAGGGGTAGCTTGCTACCCGCTGACNAGCGGCGGACGGGTGAGTAATGCATAGGAATCTGCCCGGTAGTGGGGGATAACCTGGGGAAACCCAGGCTAATACCGCATACGTCCTACGGGAGAAAGGGGGCTCCGGCTCCCGCTATTGGATGAGCCTATGTCGGATTAGCTAGTTGGTGAGGTAATGGCTCACCAAGGCGACGATCCGTAGCTGGTCTGAGAGGATGATCAGCCACATCGGGACTGAGACACGGCCCGAACTCCTACGGGAGGCAGCAGTGGGGAATATTGGACAATGGGCGAAAGCCTGATCCAGCCATGCCGCGTGTGTGAAGAAGGCCCTCGGGTTGTAAAGCACTTTCAGCGAGGAAGAACGCCTAGTGGTTAATACCCACTAGGAAAGACATCACTCGCAGAAGAAGCACCGGCTAACTCCGTGCCAGCAGCCGCGGTAATACGGAGGGTGCAAGCGTTAATCGGAATTACTGGGCGTAAAGCGCGCGTAGGTGGCTTGATAAGCCGGTTGTGAAAGCCCCGGGCTCAACCTGGGAACGGCATCCGGAACTGTCAAGCTAGAGTGCAGGAGAGGAAGGTAGAATTCCCGGTGTAGCGGTGAAATGCGTAGAGATCGGGAGGAATACCAGTGGCGAAGGCGGCCTTCTGGACTGACACTGACACTGAGGTGCGAAAGCGTGGGTAGCAAACAGGATTAGATACCCTGGTAGTCCACGCCGTAAACGATGTCGACCAGCCGTTGGGTGCCTAGCGCACTTTGTGGCGAAGTTAACGCGATAAGTCGACCGCCTGGGGAGTACGGCCGCAAGGTTAAAACTCAAATGAATTGACGGGGGCCCGCACAAGCGGTGGAGCATGTGGTTTAATTCGATGCAACGCGAAGAACCTTACCTACTCTTGACATCCTGCGAACTTGTGAGAGATCACTTGGTGCCTTCGGGAACGCAGAGACAGGTGCTGCATGGCTGTCGTCAGCTCGTGTTGTGAAATGTTGGGTTAAGTCCCGTAACGAGCGCAACCCTTGTCCTTATTTGCCAGCGCGTAATGGCGGGAACTCTAAGGAGACTGCCGGTGACAAACCGGAGGAAGGTGGGGACGACGTCAAGTCATCATGGCCCTTACGAGTAGGGCTACACACGTGCTACAATGGCCGGTACAAAGGGTTGCGAGCTCGCGAGAGTCAGCTAATCCCGAAAAGCCGGTCTCAGTCCGGATCGGAGTCTGCAACTCGACTCCGTGAAGTCGGAATCGCTAGTAATCGTGAATCAGAATGTCACGGTGAATACGTTCCCGGGCCTTGTACACACCGCCCGTCACACCATGGGAGTGGACTGCACCAGAAGTGGTTAGCTTAACCTTCGGGAAAGCGATCACC	13	9.2264	14.9231
Paenibacillus terrae	AF391124	55.3	1513	GACGAACGCTGGCGGCGTGCCTAATACATGCAAGTCGAGCGGGGTTATGTTAGAAGCTTGCTTCTAACATAACCTAGCGGCGGACGGGTGAGTAACACGTAGGCAACCTGCCCATGAGACTGGGATAACTACCGGAAACGGTAGCTAATACCGGATACATCCTTTCCCTGCATGGGGAGAGGAGGAAAGACGGAGCAATCTGTCACTGATGGATGGGCCTGCGGCGCATTAGCTAGTTGGTGGGGTCAAGGCCTACCAAGGCGACGATGCGTAGCCGACCTGAGAGGGTGATCGGCCACACTGGGACTGAGACACGGCCCAGACTCCTACGGGAGGCAGCAGTAGGGAATCTTCCGCAATGGGCGAAAGCCTGACGGAGCAACGCCGCGTGAGTGATGAAGGTTTTCGGATCGTAAAGCTCTGTTGCCAGGGAAGAACGTCTTGTAGAGTAACTGCTACAAGAGTGACGGTACCTGAGAAGAAAGCCCCGGCTAACTACGTGCCAGCAGCCGCGGTAATACGTAGGGGGCAAGCGTTGTCCGGAATTATTGGGCGTAAAGCGCGCGCAGGCGGCTCTTTAAGTCTGGTGTTTAATCCCGAGGCTCAACTTCGGGTCGCACTGGAAACTGGGGAGCTTGAGTGCAGAAGAGGAGAGTGGAATTCCACGTGTAGCGGTGAAATGCGTAGATATGTGGAGGAACACCAGTGGCGAAGGCGACTCTCTGGGCTGTAACTGACGCTGAGGCGCGAAAGCGTGGGGAGCAAACAGGATTAGATACCCTGGTAGTCCACGCCGTAAACGATGAATGCTAGGTGTTAGGGGTTTCGATACCCTTGGTGCCGAAGTTAACACATTAAGCATTCCGCCTGGGGAGTACGGTCGCAAGACTGAAACTCAAAGGAATTGACGGGGACCCGCACAAGCAGTGGAGTATGTGGTTTAATTCGAAGCAACGCGAAGAACCTTACCAGGTCTTGACATCCCCCTGACCGGTCTAGAGATAGACCTTTCCTTCGGGACAGGGGAGACAGGTGGTGCATGGTTGTCGTCAGCTCGTGTCGTGAGATGTTGGGTTAAGTCCCGCAACGAGCGCAACCCTTATGCTTAGTTGCCAGCAGGTCAAGCTGGGCACTCTAAGCAGACTGCCGGTGACAAACCGGAGGAAGGTGGGGATGACGTCAAATCATCATGCCCCTTATGACCTGGGCTACACACGTACTACAATGGCCGGTACAACGGGAAGCGAAAGAGCGATCTGGAGCGAATCCTAGAAAAGCCGGTCTCAGTTCGGATTGCAGGCTGCAACTCGCCTGCATGAAGTCGGAATTGCTAGTAATCGCGGATCAGCATGCCGCGGTGAATACGTTCCCGGGTCTTGTACACACCGCCCGTCACACCACGAGAGTTTACAACACCCGAAGTCGGTGGGGTAACCCGCAAGGGAGCCAGCCGCCGAAGGTGGGGTAGATGATTGGGGTGAAGTCGTAACAAGGTAGCCGTATCGGAAGGTGC	13	8.5922	13.2308
Alkalilimnicola ehrlichii	AF406554	57.7	1461	ATTGAACGCTGGCGGCATGCCTAACACATGCAAGTCGAGCGGTAACAGGCCCTTCGGGGTGCTGACGAGCGGCGGACGGGTGAGTAACGCGTGGGAATCTGCCCTTCGGTGGGGGATAGCCCGGGGAAACTCGGATTAATACCGCATACGCCCTACGGGGCAAAGTGGCCCTCTGATTCAAGGTCACGCCGAGGGATGAGCCCGCGTCCGATTAGCTAGTTGGTGGGGTAAAGGCCTACCAAGGCGACGATCGGTAGCTGGTTTGAGAGGATGATCAGCCACACTGGGACTGAGACACGGCCCAGACTCCTACGGGAGGCAGCAGTGGGGAATATTGGACAATGGGCGAAAGCCTGATCCAGCAATGCCGCGTGTGTGAAGAAGGCCTGCGGGTTGTAAAGCACTTTCAGCAGGGAGGAAAAGCTTACGGTTAATAGCCGTGGGTCTTGACGTTACCTGCAGAAGAAGCACCGGCTAACTCCGTGCCAGCAGCCGCGGTAATACGGAGGGTGCGAGCGTTAATCGGAATTACTGGGCGTAAAGCGCGCGTAGGCGGTTCGGTAAGTCGGGTGTGAAAGCCCCGGGCTCAACCTGGGAATTGCATCCGATACTGTCGGGCTAGAGTCTGGTAGAGGGCANTGGAATTCCGGGTGTAGCGGTGAAATGCGTAGATATCCGGAGGAACACCAGTGGCGAAGGCGACTGCCTGGACCAAGACTGACGCTGAGGTGCGAAAGCGTGGGTAGCAAACAGGATTAGATACCCTGGTAGTCCACGCCGTAAACGATGAGAACTAGCCGTTGGGTTCATTTATGGACTTAGTGGCGCAGCTAACGCATTAAGTTCTCCGCCTGGGGAGTACGGCCGCAAGGTTAAAACTCAAAGGAATTGACGGGGGCCCGCACAAGCGGTGGAGCATGTGGTTTAATTCGATGCAACGCGAAGAACCTTACCTGCCCTTGACATCCTCGGAACCAGCCAGAGATGGCTGGGTGCCTTCGGGAACCGAGTGACAGGTGCTGCATGGCTGTCGTCAGCTCGTGTCGTGAGATGTTGGGTTAAGTCCCGCAACGAGCGCAACCCTTGTCCCTAGTTGCCAGCGATTCGGTCGGGAACTCTAGGGAGACTGCCGGTGACAAACCGGAGGAAGGTGGGGATGACGTCAAGTCATCATGGCCCTTATGGGCAGGGCTACACACGTGCTACAATGGCCGGTACAGAGGGTTGCCAAGCCGCGAGGTGGAGCTAATCCCAGAAAGCCGGTCGTAGTCCGGATCGGAGTCTGCAACTCGACTCCGTGAAGTCGGAATCGCTAGTAATCGCAGATCAGCAATGCTGCGGTGAATACGTTCCCGGGCCTTGTACACACCGCCCGTCACACCATGGGAGTTGGCTGCACCAGAAGCAGGTAGTCTAACCTTCGGGAGGGCGCCTGCCACGGTGTGGTCGATGACTGGGGTG	17	11.6359	14.2941
Virgibacillus necropolis	AJ315056	54.6	1522	GACGAACGCTGGCGGCGTGCCTAATACATGCAAGTCGAGCGCGGGAAGCAAGCAATCACCCTTCGGGGTGTGAGCTTGTGGAACGAGCGGCGGACGGGTGAGTAACACGTGGGCAACCTACCTGTAAGATTGGGATAACCCCGGGAAACCGGAGCTAATACCGAATAATACTTTTTATCACATGGTAGAAAGTTGAAAGGCGGCTTTTGCTGTCACTTACAGATGGGCCCGCGTCGCATTAGCTAGTTGGTGGGGTAATGGCCTACCAAGGCGACGATGCGTAGCCGACCTGAGAGGGTGATCGGCCACACTGGGACTGAGACACGGCCCAGACTCCTACGGGAGGCAGCAGTAGGGAATCTTCCGCAATGGACGAAAGTCTGACGGAGCAACGCCGCGTGAGTGATGAAGGTTTTCGGATCGTAAAACTCTGTTGTTAGGGAAGAACAAGTATCGTTCGAATAGGGCGGTACCATGACGGTACCTAACCAGAAAGCCCCGGCTAACTACGTGCCAGCAGCCGCGGTAATACGTAGGGGGCAAGCGTTGTCCGGAATTATTGGGCGTAAAGCGCTCGCAGGCGGTCTTTTAAGTCTGATGTGAAAGCCCACGGCTTAACCGTGGAGGGTCATTGGAAACTGGAGGACTTGAGTACAGAAGAGGAGAGTGGAATTCCACGTGTAGCGGTGAAATGCGTAGAGATGTGGAGGAACACCAGTGGCGAAGGCGACTCTCTGGTCTGTAACTGACGCTGAGGAGCGAAAGCGTGGGGAGCGAACAGGATTAGATACCCTGGTAGTCCACGCCGTAAACGATGAGTGCTAGGTGTTAGGGGGTTTCCGCCCCTTAGTGCTGAAGTTAACGCATTAAGCACTCCGCCTGGGGAGTACGGCCGCAAGGCTGAAACTCAAAAGAATTGACGGGGGCCCGCACAAGCGGTGGAGCATGTGGTTTAATTCGAAGCAACGCGAAGAACCTTACCAGGTCTTGACATCCTCTGATAGCGATAGAGATATCGTGTTCCCTTCGGGGACAGAGTGACAGGTGGTGCATGGTTGTCGTCAGCTCGTGTCGTGAGATGTTGGGTTAAGTCCCGCAACGAGCGCAACCCTTGATCTTAGTTGCCAGCATTCAGTTGGGCACTCTAAGGTGACTGCCGGTGACAAACCGGAGGAAGGTGGGGATGACGTCAAATCATCATGCCCCTTATGACCTGGGCTACACACGTGCTACAATGGATGGAACAAAGGGACGCGAAGCCGCGAGGTGTAGCAAATCCCATAAAACCATTCTCAGTTCGGATTGTAGGCTGCAACTCGCCTACATGAAGCCGGAATCGCTAGTAATCGCGGATCAGCATGCCGCGGTGAATACGTTCCCGGGCCTTGTACACACCGCCCGTCACACCACGAGAGTTGGCAACACCCGAAGTCGGTGAGGTAACCTTTATGGAGCCAGCCGCCGAAGGTGGGGCCAATGATTGGGGTGAAGTCGTAACAAGGTAGCCGTATCGGAAGGTGCG	11	7.22733	14.0909
Dokdonella koreensis	AY987368	56.9	1494	AGTGAACGCTGGCGGCAGGCCTAACACATGCAAGTCGAGCGGCAGCGCGGGGGCAACCCTGGCGGCGAGCGGCGGACGGGTGAGGAATGCATCGGAATCTGCCTCGTTGTGGGGGATAACGTAGGGAAACTTACGCTAATACCGCATACGACCGAGAGGTGAAAGTGGGGGACCGCAAGGCCTCACGCGACGAGATGAGCCGATGCCGGATTAGCTAGTTGGTGGGGTAAAGGCCCACCAAGGCGACGATCCGTAGCTGGTCTGAGAGGATGATCAGCCACACTGGAACTGAGACACGGTCCAGACTCCTACGGGAGGCAGCAGTGGGGAATATTGGACAATGGGCGCAAGCCTGATCCAGCCATGCCGCGTGTGTGAAGAAGGCCTTCGGGTTGTAAAGCACTTTTGTTGGGGAAGAAAGCGTACGGATTAATACTTCGTGCGGATGACGGTACCCAAAGAATAAGCACCGGCTAACTTCGTGCCAGCAGCCGCGGTAATACGAAGGGTGCAAGCGTTACTCGGAATTACTGGGCGTAAAGCGTGCGCAGGCGGTTCGTTAAGTCTGCTGTGAAAGCCCTGGGCTCAACCTGGGAATGGCAGTGGATACTGGCGAGCTAGAGTACGGTAGAGGAAGGTGGAATTCCCGGTGTAGCGGTGAAATGCGTAGAGATCGGGAGGAACACCAGTGGCGAAGGCGACCTTCTGGACCAGTACTGACGCTCATGCACGAAAGCGTGGGGAGCAAACAGGATTAGATACCCTGGTAGTCCACGCCCTAAACGATGCGAACTGGATGTTGGGCACACTTTGGTGCTCAGTGTCGAAGCTAACGCGTTAAGTTCGCCGCCTGGGGAGTACGGTCGCAAGACTGAAACTCAAAGGAATTGACGGGGGCCCGCACAAGCGGTGGAGTATGTGGTTTAATTCGATGCAACGCGAAGAACCTTACCTGGCCTTGACATGTCCGGAATCCTGCGGAGACGCGGGAGTGCCTTCGGGAATCGGAACACAGGTGCTGCATGGCTGTCGTCAGCTCGTGTCGTGAGATGTTGGGTTAAGTCCCGCAACGAGCGCAACCCTTGTCCTTAGTTGCCAGCACGTAAAGGTGGGAACTCTAAGGAGACTGCCGGTGACAAACCGGAGGAAGGTGGGGATGACGTCAAGTCATCATGGCCCTTACGGCCAGGGCTACACACGTACTACAATGGTCGGTACAGAGGGTTGCAATACCGCGAGGTGGAGCCAATCCCAGAAAGCCGATCCCAGTCCGGATCGGAGTCTGCAACTCGACTCCGTGAAGTCGGAATCGCTAGTAATCGCGAATCAGCATTGTCGCGGTGAATACGTTCCCGGGCCTTGTACACACCGCCCGTCACACCATGGGAGTTGGTTGCTCCAGAAGCAGGTAGTCTAACCGCAAGGGGGACGCTTGCCACGGAGTGGTCAATGACTGGGGTGAAGTCGTAACAAGGTAGCCGTATCGGAAGGTGC	15	10.0402	15.6
Isoptericola dokdonensis	DQ387860	58.8	1474	GACGAACGCTGGCGGCGTGCTTAACACATGCAAGTCGAACGGTGAAGCCCAGCTTGCTGGGTGGATCAGTGGCGAACGGGTGAGTAACACGTGAGCAACCTGCCCTCCACTTCGGGATAAGCCTTGGAAACGGGGTCTAATACCGGATATGAGTGCCTGCTGCATGGTGGGTGCTGGAAAGTTTTTCGGTGGGGGATGGGCTCGCGGCCTATCAGCTTGTTGGTGGGGTAATGGCCTACCAAGGCGTCGACGGGTAGCCGGCCTGAGAGGGCGACCGGCCACACTGGGACTGAGACACGGCCCAGACTCCTACGGGAGGCAGCAGTGGGGAATATTGCACAATGGGCGAAAGCCTGATGCAGCGACGCCGCGTGAGGGATGACGGCCTTCGGGTTGTAAACCTCTTTCAGCAGGGAAGAAGCGCAAGTGACGGTACCTGCAGAAGAAGCGCCGGCTAACTACGTGCCAGCAGCCGCGGTAATACGTAGGGCGCAAGCGTTGTCCGGAATTATTGGGCGTAAAGAGCTCGTAGGCGGTTTGTCGCGTCTGGTGTGAAAACCTCAGGCTCAACCTGGGGCGTGCATCGGGTACGGGCAGACTAGAGTGCGGTAGGGGAGACTGGAATTCCTGGTGTAGCGGTGGAATGCGCAGATATCAGGAGGAACACCGATGGCGAAGGCAGGTCTCTGGGCCGCAACTGACGCTGAGGAGCGAAAGCATGGGGAGCGAACAGGATTAGATACCCTGGTAGTCCATGCCGTAAACGTTGGGCACTAGGTGTGGGGCTCATTCCACGAGTTCCGTGCCGCAGCTAACGCATTAAGTGCCCCGCCTGGGGAGTACGGCCGCAAGGCTAAAACTCAAAGGAATTGACGGGGGCCCGCACAAGCGGCGGAGCATGCGGATTAATTCGATGCAACGCGAAGAACCTTACCAAGGCTTGACATGCACCGGAAACACTCAGAGATGGGTGCCCCGCAAGGTCGGTGCACAGGTGGTGCATGGTTGTCGTCAGCTCGTGTCGTGAGATGTTGGGTTAAGTCCCGCAACGAGCGCAACCCTCGTCCCATGTTGCCAGCGGGTTATGCCGGGGACTCATGGGAGACTGCCGGGGTCAACTCGGAGGAAGGCGGGGATGACGTCAAATCATCATGCCCCTTATGTCTTGGGCTTCACGCATGCTACAATGGCCGGTACAGAGGGCTGCGATACCGTAAGGTGGAGCGAATCCCAAAAAGCCGGTCTCAGTTCGGATTGGGGTCTGCAACTCGACCCCATGAAGTCGGAGTCGCTAGTAATCGCAGATCAGCAACGCTGCGGTGAATACGTTCCCGGGCCTTGTACACACCGCCCGTCAAGTCACGAAAGTTGGTAACACCCGAAGCCCATGGCCCAACCCTTTGGGGGGGAGTGGTCGAAGGTGGGACCGGCGATTGGGACTAAGTCGTAACAAGGTAGCCGTACCGGAAGGTGC	19	12.8901	15.5263
Spiroplasma eriocheiris	DQ917753	50.4	1430	GGGTGAGTAACACGTATCTAATCTACCCATTAGCGGGGGATAACAGTTGGAAACGACTGCTAATACCGCATGATATCTTTGGAGGCATCTTTGAAGGTTGAAAGGTCCGTTTGGACCACTAATGGATGAGGGTGCGGCGTATTAGCTTGTTGGTGGGGTAATGGCCTACCAAGGCGATGATACGTAGCCGACCTGAGAGGGTGATCGGCCACATCGGGACTGAGACACGGCCCGAACTCCTACGGGAGGCAGCAGTAGGGAATTTTTCACAATGGGCGAAAGCCTGATGGAGCAATGCCGCGTGACTGAAGACGGTCTTCGGATTGTAAAGGTCTGTTGTAAGGGAAGAACAGCAAATATAGGAAATGCTATTTGTTTGACGGTACCTTACCAGAAAGCCACGGCTAACTATGTGCCAGCAGCCGCGGTAATACATAGGTGGCAAGCGTTATCCGGATTTATTGGGCGTAAAGCGTGCGCAGACGGTTTAGCAAGTTTGGGGTTAAAGACTGGGGCTCAACTCCAGTTCGCCTTGAAAACTGTTAGACTAGAGTGTAGGAGAGGTTGATGGAATTCCATGTGTAGCGGTGAAATGCGTAGATATATGGAGGAACACCAGTGGCGAAGGCGGTCAACTGGCCTATCACTGACGTTTAGGCACGAAAGCGTGGGGAGCAAATAGGATTAGATACCCTAGTAGTCCACGCCGTAAACGATGAGTACTAAGTGTCGGACTAAGTTCGGTGCTGCAGCTAACGCATTAAGTACTCCGCCTGAGTAGTATGCTCGCAAGAGTGAAACTCAAAGGAATTGACGGGGACCCGCACAAGCGGTGGAGCATGTGGTTTAATTCGAAGCAACGCGAAGAACCTTACCAAGGCTTGACATCCAGTGCAAAGCTGTAGAGATACAGTAGAGGTTAACATTGAGACAGGTGGTGCATGGTTGTCGTCAGCTCGTGCCGTGAGGTGTTTGGTTAAGTCCAGTAACGAGCGCAACCCTTGTCGTTAGTTACTCCATTAAGTTGAGATACTCTAACGAGACTGCTAGTGTAAGCTAGAGGAAGGTGGGGATGACGTCAAATCATCATGCCCCTTATGTCTTGGGCTACACACGTGCTACAATGGCCGGTACAAACAGTTGCGATCTCGCAAGAGGGAGCTAATCTGAAAAAGCCGGTCTCAGTTCGGATTGAGGGCTGCAACTCGCCCTCATGAAGTCGGAATCGCTAGTAATCGCGGATCAGCAATGCCGCGGTGAATACGTTCTCGGGTCTTGTACACACCGCCCGTCACACCATGAGAGTTGGTAATGCCAGAAGTCGGTATCCTAACCGCAAGGAGGGAGCTGCCCAAGGCAGGACTGATGATTAGGGTGAAGTCGTAACAAGGTATCCGTACCGGAAGGTGCGGATGGATCACCTCCTTTCT	11	7.69231	13.8182
Bacillus kochii	FN995265	53.5	1511	AGAGTTTGATCCTGGCTCAGGACGAACGCTGGCGGCGTGCCTAATACATGCAAGTCGAGCGAATCTGAGGGAGCTTGCTCCCRAAGATTAGCGGCGGACGGGTGAGTAACACGTGGGCAACCTGCCTGTAAGACTGGGATAACTCCGGGAAACCGGGGCTAATACCGGATAAYATCTATTTATACATATAATTAGATTGAAAGATGGTTCTGCTATCACTTACAGATGGGCCCGCGGCGCATTAGCTAGTTGGTGAGGTAACGGCTCACCAAGGCGACGATGCGTAGCCGACCTGAGAGGGTGATCGGCCACACTGGGACTGAGACACGGCCCAGACTCCTACGGGAGGCAGCAGTAGGGAATCTTCCGCAATGGACGAAAGTCTGACGGAGCAACGCCGCGTGAGTGATGAAGGTTTTCGGATCGTAAAACTCTGTTGTTAGGGAAGAACAAGTAYCGGAGTAACTGCCGGTACCTTGACGGTACCTAACCAGAAAGCCACGGCTAACTACGTGCCAGCAGCCGCGGTAATACGTAGGTGGCAAGCGTTGTCCGGAATTATTGGGCGTAAAGCGCGCGCAGGCGGTTCCTTAAGTCTGATGTGAAAGCCCACGGCTCAACCGTGGAGGGTCATTGGAAACTGGGGAACTTGAGTGCAGAAGAGGAAAGTGGAATTCCAAGTGTAGCGGTGAAATGCGTAGAGATTTGGAGGAACACCAGTGGCGAAGGCGACTTTCTGGTCTGTAACTGACGCTGAGGCGCGAAAGCGTGGGGAGCAAACAGGATTAGATACCCTGGTAGTCCACGCCGTAAACGATGAGTGCTAAGTGTTAGAGGGTTTCCGCCCTTTAGTGCTGCAGCAAACGCATTAAGCACTCCGCCTGGGGAGTACGACCGCAAGGTTGAAACTCAAAGGAATTGACGGGGGCCCGCACAAGCGGTGGAGCATGTGGTTTAATTCGAAGCAACGCGAAGAACCTTACCAGRTCTTGACATCCTCTGACAATCCTAGAGATAGGACTTTCCCCTTCGGGGGACAGAGTGACAGGTGGTGCATGGTTGTCGTCAGCTCGTGTCGTGAGATGTTGGGTTAAGTCCCGCAACGAGCGCAACCCTTGATCTTAGTTGCCAGCATTYAGTTGGGCACTCTAAGGTGACTGCCGGTGACAAACCGGAGGAAGGTGGGGATGACGTCAAATCATCATGCCCCTTATGACCTGGGCTACACACGTGCTACAATGGATGGTACAAAGGGCTGCAAGACCGCGAGGTTTAGCCAATCCCATAAAACCATTCTCAGTTCGGATTGTAGGCTGCAACTCGCCTACATGAAGCCGGAATCGCTAGTAATCGCGGATCAGCATGCCGCGGTGAATACGTTCCCGGGCCTTGTACACACCGCCCGTCACACCACGAGAGTTTGTAACACCCGAAGTCGGTGGGGTAACCTTTTGGAGCCAGCCGCCTAAGGTGGGACAGATGATTGGGGTGAAGTCGTAACAAGGTAGCCG	13	8.60357	13.1538
Photobacterium gaetbulicola	GQ260188	54.6	1474	ATTGAACGCTGGCGGCAGGCCTAACACATGCAAGTCGAGCGGCAGCGACATACACAATCCTTCGGGTGCGTTTATGGGCGGCGAGCGGCGGACGGGTGAGTAATGCCTGGGAATATGCCCTGATGTGGGGGATAACCATTGGAAACGATGGCTAATACCGCATAATCTCTTCGGAGCAAAGAGGGGGACCTTCGGGCCTCTCGCGTCAGGATTAGCCCAGGTGAGATTAGCTAGTTGGTGAGGTAAGAGCTCACCAAGGCGACGATCTCTAGCTGGTCTGAGAGGATGATCAGCCACACTGGAACTGAGACACGGTCCAGACTCCTACGGGAGGCAGCAGTGGGGAATATTGCACAATGGGGGAAACCCTGATGCAGCCATGCCGCGTGTGTGAAGAAGGCCTTCGGGTTGTAAAGCACTTTCAGTCGTGAGGAAGGCATATGCGTTAATAGCGCATGTGTTTGACGTTAGCGACAGAAGAAGCACCGGCTAACTCCGTGCCAGCAGCCGCGGTAATACGGAGGGTGCGAGCGTTAATCGGAATTACTGGGCGTAAAGCGCATGCAGGCGGCTTGTTAAGCCAGATGTGAAAGCCCGGGGCTCAACCTCGGAATAGCATTTGGAACTGGCAGGCTAGAGTCTTGTAGAGGGGGGTAGAATTTCAGGTGTAGCGGTGAAATGCGTAGAGATCTGAAGGAATACCGGTGGCGAAGGCGGCCCCCTGGACAAAGACTGACGCTCAGATGCGAAAGCGTGGGGAGCAAACAGGATTAGATACCCTGGTAGTCCACGCCGTAAACGATGTCTACTTGGAGGTTGGTGTCTTGAACACTGGCTTTCGGAGCTAACGCGTTAAGTAGACCGCCTGGGGAGTACGGTCGCAAGATTAAAACTCAAATGAATTGACGGGGGCCCGCACAAGCGGTGGAGCATGTGGTTTAATTCGATGCAACGCGAAGAACCTTACCTACTCTTGACATCCAGCGAATCCTTTAGAGATAGAGGAGTGCCTTCGGGAACGCTGAGACAGGTGCTGCATGGCTGTCGTCAGCTCGTGTTGTGAAATGTTGGGTTAAGTCCCGCAACGAGCGCAACCCTTATCCTTGTTTGCCAGCACTTCGGGTGGGAACTCCAGGGAGACTGCCGGTGATAAACCGGAGGAAGGTGGGGACGACGTCAAGTCATCATGGCCCTTACGAGTAGGGCTACACACGTGCTACAATGGCGTATACAGAGGGCTGCCAACCAGCGATGGTGAGCGAATCCCAGAAAGTACGTCGTAGTCCGGATTGGAGTCTGCAACTCGACTCCATGAAGTCGGAATCGCTAGTAATCGTGGATCAGAATGCCACGGTGAATACGTTCCCGGGCCTTGTACACACCGCCCGTCACACCATGGGAGTGGGCTGCACCAGAAGTAGATAGCTTAACCTTCGGGAGGGCGTTTACCACGGTGTGGTTCATGACTGGGGTG	14	9.49796	13.7143
Serinicoccus chungangensis	HM068886	58.4	1511	CTAGGCTCAAGACGAACGCTGGCGGCGTGCTTAACACATGCAAGTCGAACGATGAAGCGGTGCTTGCACCGTGGATTAGTGGCGAACGGGTGAGTAACACGTGAGTAACCTGCCTTCCACTCTGGGATAAGCGCTGGAAACGGCGTCTAATACTGGATATGACACTGTCTCGCATGGGGTGGTGTGGAAAGATTTAGTTCGGTGGTAGATGGACTCGCGGCCTATCAGCTTGTTGGTGGGGTAATGGCCTACCAAGGCGACGACGGGTAGCCGGCCTGAGAGGGTGACCGGCCACACTGGGACTGAGACACGGCCCAGACTCCTACGGGAGGCAGCAGTGGGGAATATTGCACAATGGGCGCAAGCCTGATGCAGCGACGCCGCGTGAGGGATGACGGCCTTCGGGTTGTAAACCTCTTTCAGCCTTGACGAAGCCTTCGGGTGACGGTAGGGGCAGAAGAAGCACCGGCTAACTACGTGCCAGCAGCCGCGGTAATACGTAGGGTGCGAGCGTTGTCCGGAATTATTGGGCGTAAAGAGCTTGTAGGCGGCTTGTCGCGTCTGCTGTGAAAGCCCGGGGCTTAACTCCGGGTCTGCAGTGGGTACGGGCAGGCTAGAGTGTGGTAGGGGAGACTGGAATTCCTGGTGTAGCGGTGGAATGCGCAGATATCAGGAGGAACACCGATGGCGAAGGCAGGTCTCTGGGCCACTACTGACGCTGAGAAGCGAAAGCGTGGGGAGCGAACAGGATTAGATACCCTGGTAGTCCACGCCGTAAACGTTGGGCGCTAGGTGTGGGTCCCATTCCACGGGGTCCGTGCCGCAGCTAACGCATTAAGCGCCCCGCCTGGGGAGTACGGCCGCAAGGCTAAAACTCAAAGGAATTGACGGGGGCCCGCACAAGCGGCGGAGCATGCGGATTAATTCGATGCAACGCGAAGAACCTTACCAAGGCTTGACATACACCGGACGACTGCAGAGATGTGGTTTCCCTTTGTGGCTGGTGTACAGGTGGTGCATGGTTGTCGTCAGCTCGTGTCGTGAGATGTTGGGTTAAGTCCCGCAACGAGCGCAACCCTCGTTCCATGTTGCCAGCAACACCTTTTGGGTGGTTGGGGACTCATGGGAGACTGCCGGGGTCAACTCGGAGGAAGGTGGGGATGACGTCAAATCATCATGCCCCTTACGTCTTGGGCTTCACGCATGCTACAATGGCCGGTACAAAGGGCTGCGATCCCGTGAGGGGGAGCGAATCCCAGAAAGCCGGTCTCAGTTCGGATTGGGGTCTGCAACTCGACCCCATGAAGTCGGAGTCGCTAGTAATCGCAGATCAGCAACGCTGCGGTGAATACGTTCCCGGGCCTTGTACACACCGCCCGTCAAGTCACGAAAGTCGGTAACACCCGAAGCCGGTGGCCCAACCCTTGTGGAGGGAGCTGTCGAAGGTGGGACTGGTGATTGGGACTAAGTCGTAACAAGGTAGCCGTACCGGAAGGTGCGGCTGGCCGACC	21	13.8981	15.7619
Kangiella geojedonensis	HQ340606	52.4	1461	ATTGAACGCTGGCGGTATGCTTAACACATGCAAGTCGAACGGTAACATGAAAGAGCTTGCTCTTTTGATGACGAGTGGCGGACGGGTGAGTAACACGTGGGAATCTACCGAATAGCGGGGGATAGCCCGGAGAAATCCGGATTAATACCGCATAAGCACTACGGTGTAAAGGGGGCCTCTTCTTGAAAGCTTCCACTATTCGATGAGCCTGCGTCAGATTAGCTAGTTGGTGGGGTAATGGCCTACCAAGGCGACGATCTGTAGCTGGTCTGAGAGGATGATCAGCCACACTGGGACTGAGACACGGCCCAGACTCCTACGGGAGGCAGCAGTGGGGAATATTGGACAATGGGGGCAACCCTGATCCAGCAATACCGCGTGTGTGAAGAAGGCCTTCGGGTTGTAAAGCACTTTCAGCGAGGAGGAAAAGCTAGTAGTTAATACCTGCTGGCCTTGACGTTACTCGCAGAAGAAGCACCGGCTAACTCCGTGCCAGCAGCCGCGGTAATACGGAGGGTGCAAGCGTTAATCGGAATTACTGGGCGTAAAGCGCGCGTAGGCGGATGATTAAGTCAGATGTGAAAGCCCAGGGCTTAACCTTGGAACTGCATTTGATACTGGTCATCTAGAGTACAGAAGAGGGGGGTGGAATTCCAGGTGTAGCGGTGAAATGCGTAGATATCTGGAGGAACATCAGTGGCGAAGGCGACCCCCTGGTCTGATACTGACGCTGAGGTGCGAAAGCGTGGGTAGCGAACAGGATTAGATACCCTGGTAGTCCACGCCGTAAACGATGTCTATTAGCTGTTGGGTATATTAAGATACTTAGTGGCGCAGCTAACGCTTTAAATAGACCGCCTGGGGAGTACGGCCGCAAGGTTAAAACTCAAATGAATTGACGGGGGCCCGCACAAGCGGTGGAGCATGTGGTTTAATTCGATGCAACGCGAAGAACCTTACCAGGTCTTGACATCCAGAGAACTTTCCAGAGATGGATTGGTGCCTTCGGGANCTCTGTGACAGGTGCTGCATGGCTGTCGTCAGCTCGTGTCGTGAGATGTTGGGTTAAGTCCCGTAACGAGCGCAACCCTTGTCCTTAGTTGCTAACATTAAGTTGAGAACTCTAAGGAGACTGCCGGTGACAAACCGGAGGAAGGTGGGGACGACGTCAAGTCATCATGGCCCTTACGACCTGGGCTACACACGTGCTACAATGGGCAGTACAGAGGGTTGCCAACCCGCGAGGGGGAGCTAATCTCACAAAGCTGTTCGTAGTCCGGATTGTTCTCTGCAACTCGAGAACATGAAGTCGGAATCGCTAGTAATCGTGGATCAGAATGCCACGGTGAATACGTTCCCGGGCCTTGTACACACCGCCCGTCACACCATGGAAGTTGTTTGCACCAGAAGTAGCTAGCTTAACATTGGGCGGTTACCACGGTGTGAGCAATGACTGGGGTG	11	7.52909	14.4545
Gordonia phthalatica	JN641798	57.8	1482	AGAGTTTGATCATGGCTCAGGACGAACGCTGGCGGCGTGCTTAACACATGCAAGTCGAACGGAAAGGCCCCTTCGGGGGTACTCGAGTGGCGAACGGGTGAGTAACACGTGGGTGATCTGCCCTGAACTCTGGGATAAGCCTGGGAAACTGGGTCTAATACCGGATATGACCTCGCATCGCATGGTGTGGGGTGGAAAGCTTTTGCGGTTTGGGATGGGCCCGCGGCCTATCAGCTTGTTGGTGGGGTAATGGCCTACCAAGGCGACGACGGGCAGCCGACCTGAGAGGGTGATCGGCCACACTGGGACTGAGACACGGCCCAGACTCCTACGGGAGGCAGCAGTGGGGAATATTGCACAATGGGCGCAAGCCTGATGCAGCGACGCCGCGTGAGGGATGACGGCCTTCGGGTTGTAAACCTCTTTCGCCAGGGACGAAGCGCAAGTGACGGTACCTGGAGAAGAAGCACCGGCCAACTACGTGCCAGCAGCCGCGGTAATACGTAGGGTGCGAGCGTTGTCCGGAATTACTGGGCGTAAAGAGCTCGTAGGCGGTTTGTCGCGTCGTCTGTGAAATTCTGCAACTCAATTGCAGGCGTGCAGGCGATACGGGCAGACTTGAGTACTACAGGGGAGACTGGAATTCCTGGTGTAGCGGTGAAATGCGCAGATATCAGGAGGAACACCGGTGGCGAAGGCGGGTCTCTGGGTAGTAACTGACGCTGAGGAGCGAAAGCGTGGGGAGCGAACAGGATTAGATACCCTGGTAGTCCACGCCGTAAACGGTGGGTACTAGGTGTGGGGCTCATTTCACGAGTTCCGTGCCGTAGCTAACGCATTAAGTACCCCGCCTGGGGAGTACGGCCGCAAGGCTAAAACTCAAAGGAATTGACGGGGGCCCGCACAAGCGGCGGAGCATGTGGATTAATTCGATGCAACGCGAAGAACCTTACCTGGGTTTGACATACACCAGACGCAGTCAGAGATGGCTGTTCCCTTGTGGTTGGTGTACAGGTGGTGCATGGCTGTCGTCAGCTCGTGTCGTGAGATGTTGGGTTAAGTCCCGCAACGAGCGCAACCCTTGTCCTGTATTGCCAGCGGGTTATGCCGGGGACTTGCAGGAGACTGCCGGGGTCAACTCGGAGGAAGGTGGGGATGACGTCAAGTCATCATGCCCCTTATGTCCAGGGCTTCACACATGCTACAATGGCGCGTACAGAGGGCTGCGAGACCGTAAGGTGGAGCGAATCCCTTAAAGCGCGTCTCAGTTCGGATTGGGGTCTGCAACTCGACCCCATGAAGTCGGAGTCGCTAGTAATCGCAGATCAGCAACGCTGCGGTGAATACGTTCCCGGGCCTTGTACACACCGCCCGTCACGTCATGAAAGTCGGTAACACCCGAAGCCGGTGGCCTAACCCCTTGTGGGAGGGAGCTGTCGAAGGTGGGATCGGCGATTGGGACGAAGTCGTAACAAGGTAACC	17	11.471	15.7059
Draconibacterium orientale	JQ683778	50.7	1486	AGAGTTTGATCCTGGCTCAGGATGAACGCTAGCGGGAGGCCTAACACATGCAAGTCGAGGGGCAGCATTACTTTCGGGTAGATGGCGACCGGCGCACGGGTGCGTAACGCGTATGCAACCTTCCTTGTACAGAGGGATAGCCCATGGAAACGTGGATTAATATCTCATAGTATCACAATTTCGCATGTTATTGTGATTAAAGTTTCGGCGGTACAAGATGGGCATGCGTAAGATTAGCTAGTTGGTGAGGTAACAGCTCACCAAGGCAACGATCTTTAGGGGTTCTGAGAGGATTATCCCCCACACTGGTACTGAGACACGGACCAGACTCCTACGGGAGGCAGCAGTGAGGAATATTGGTCAATGGGCGCAAGCCTGAACCAGCCATCCCGCGTGCAGGATGACGGCCCTATGGGTTGTAAACTGCTTTTGTTTGCCAAGAATGGTACCTACGTGTAGGTATTTGACGGTAGCAAATGAATAAGGACCGGCTAACTCCGTGCCAGCAGCCGCGGTAATACGGAGGGTCCAAGCGTTATCCGGATTTATTGGGTTTAAAGGGTGCGCAGGCGGAACTTTAAGTCAGTGGTGAAATCTTGCCGCTTAACGGTAAAATTGCCATTGATACTGAAGTTCTTGAATGTAGTTGAGGTAGGCGGAATGTGTTGTGTAGCGGTGAAATGCATAGATATGACACAGAACGCCAATTGCGAAGGCAGCTTACTAAGCTACTATTGACGCTGAGGCACGAAAGCGTGGGGAGCGAACAGGATTAGATACCCTGGTAGTCCACGCCGTAAACGATGATCACTCGCTGTTTGCGATACACAGTAAGCGGCTGAGCGAAAGCATTAAGTGATCCACCTGGGGAGTACGATCGCAAGGTTGAAACTCAAAGGAATTGACGGGGGCCCGCACAAGCGGAGGAACATGTGGTTTAATTCGATGATACGCGAGGAACCTTACCTGGGCTTAAATGTAGATTGCATAAGGTGGAAACATCTTTTCTCTTCGGAGCTATTTACAAGGTGCTGCATGGTTGTCGTCAGCTCGTGCCGTGAGGTGTCGGGTTAAGTCCCATAACGAGCGCAACCCCTATCGTTAGTTGCTAGCAGGTAATGCTGAGGACTCTAGCGAGACTGCCACCGTAAGGTGAGAGGAAGGTGGGGATGACGTCAAATCAGCACGGCCCTTATGTCCAGGGCTACACACGTGTTACAATGGTCGGTACAAAGGGCAGCTACCAGGCAACTGGATGCCAATCCCTAAAGCCGATCCCAGTTCGGATTGGAGTCTGCAACCCGACTCCATGAAGTTGGATTCGCTAGTAATCGGATATCAGCCATGATCCGGTGAATACGTTCCCGGGCCTTGTACACACCGCCCGTCAAACCATGGAAGCTGGGGGTACCTGAAGTATGTGACCGCAAGGAGCGTCCTAGGGTAAAACTGGTAACTGGGGTTAAGTCGTAACAAGGTAACCGTA	11	7.40242	14.6364
Gynuella sunshinyii	KC213486	54.5	1503	AGAGTTTGATCCTGGCTCAGATTGAACGCTGGCGGCAGGCTTAACACATGCAAGTCGAGCGGTAGCATTTCCAGCTTGCTGGAAGATGACGAGCGGCGGACGGGTGAGTAACGCGTAGGAATCTGCCTTGGAGTGGGGGATAGCCCGGGGAAACTCGGATTAATACCGCATACGGTCTACGGACGTAAGTGGGGGCTCTTCGGACCTCACGCTCTAAGATGAGCCTGCGTAGGATTAGCTAGTTGGTGAGGTAAAGGCTCACCAAGGCGACGATCCTTAGCTGTTCTGAGAGGATGATCAGCCACACTGGGACTGAGACACGGCCCAGACTCCTACGGGAGGCAGCAGTGGGGAATATTGGACAATGGGGGCAACCCTGATCCAGCCATGCCGCGTGTGTGAAGAAGGCCTTCGGGTTGTAAAGCACTTTCAGTGGGGAGGAAGGCGTGAGTATTAATAATGCTCATGATTGACGTTACCCACAGAAGAAGCACCGGCTAACTCCGTGCCAGCAGCCGCGGTAATACGGAGGGTGCGAGCGTTAATCGGAATTACTGGGCGTAAAGCGCGCGTAGGCGGCGAGTTAAGTCGGATGTGAAATCCCTGGGCTCAACCTGGGAACTGCATACGATACTGACTTGCTAGAGTCTTGCAGAGGGGTGTGGAATTTCCGGTGTAGCGGTGAAATGCGTAGAGATCGGAAGGAACATCAGTGGCGAAGGCGACACCCTGGGCAAAGACTGACGCTGAGGTGCGAAAGCGTGGGTAGCAAACAGGATTAGATACCCTGGTAGTCCACGCGGTAAACGATGTCTATTAGCCGTCCGTTTCGTTTTAGAGATGGGTGGCGCAGCTAACGCGATAAATAGACCGCCTGGGGAGTACGGTCGCAAGATTAAAACTCAAATGAATTGACGGGGGCCCGCACAAGCGGTGGAGCATGTGGTTTAATTCGAAGCAAAGCGAAGAACCTTACCTACTCTTGACATCCAGAGAACTTTCCAGAGATGGATTGGTGCCTTCGGGAACTCTGAGACAGGTGCTGCATGGCTGTCGTCAGCTCGTGTTGTGAAATGTTGGGTTAAGTCCCGTAACGAGCGCAACCCTTATCCTTAGTTGCCAGCGGTTCGGCCGGGGACTCTAAGGAAACTGCCGGTGACAAACCGGAGGAAGGTGGGGACGACGTCAAGTCATCATGGCCCTTACGAGTAGGGCTACACACGTGCTACAATGGCCGGTACAGACGGTAGCGAAGCGGCGACGTGGAGCCAATCCGAGAAAGCTGGTCGTAGTCCGGATCGCAGTCTGCAACTCGACTGCGTGAAGTCGGAATCGCTAGTAATCGCGAATCAGAATGTCGCGGTGAATACGTTCCCGGGCCTTGTACACACCGCCCGTCACACCATGGGAGTTGATTTCACCAGAAGTAGGTAGCTTAACCGAAAGGAGGGCGCTTACCACGGTGGGGTCAATGACTGGGGTGAAGTCGTAACAAGGTAACCA	15	9.98004	15.5333
Flavobacterium commune	KC355351	50.9	1514	ACGATGAAGAGTTTGATCCTGGCTCAGGATGAACGCTAGCGGCAGGCTTAACACATGCAAGTCGAGGGGTATAGTTTTTCGGAACTAGAGACCGGCGCACGGGTGCGTAACGCGTATGCAATCTACCTTTCACAGAGGGATAGCCCAGAGAAATTTGGATTAATACCTCATAGTATAGCAGTTTCGCATGAAACCACTATTAAAGTCACAACGGTGAAAGATGAGCATGCGTCCCATTAGCTTGTTGGTAAGGTAACGGCTTACCAAGGCTACGATGGGTAGGGGTCCTGAGAGGGAGATCCCCCACACTGGTACTGAGACACGGACCAGACTCCTACGGGAGGCAGCAGTGAGGAATATTGGTCAATGGACGCAAGTCTGAACCAGCCATGCCGCGTGCAGGATGACGGTCCTATGGATTGTAAACTGCTTTTGTACAGGAAGAAACACTCCTTCGTGAAGGAACTTGACGGTACTGTAAGAATAAGGATCGGCTAACTCCGTGCCAGCAGCCGCGGTAATACGGAGGATCCAAGCGTTATCCGGAATCATTGGGTTTAAAGGGTCCGTAGGCGGTTTAGTAAGTCAGTGGTGAAAGCCCATCGCTCAACGGTGGAACGGCCATTGATACTGCTAGACTTGAATTACTAGGAAGTAACTAGAATATGTAGTGTAGCGGTGAAATGCTTAGAGATTACATGGAATACCAATTGCGAAGGCAGGTTACTACTAGTTTATTGACGCTGATGGACGAAAGCGTGGGTAGCGAACAGGATTAGATACCCTGGTAGTCCACGCCGTAAACGATGGATACTAGCTGTTGGGAGCAATTTCAGTGGCTAAGCGAAAGTGATAAGTATCCCACCTGGGGAGTACGGGCGCAAGCCTGAAACTCAAAGGAATTGACGGGGGCCCGCACAAGCGGTGGAGCATGTGGTTTAATTCGATGATACGCGAGGAACCTTACCAAGGCTTAAATGTAGATTGACCGGTTTGGAAACAGACTTTTCGCAAGACAATTTACAAGGTGCTGCATGGTTGTCGTCAGCTCGTGCCGTGAGGTGTCAGGTTAAGTCCTATAACGAGCGCAACCCCTGTTGTTAGTTGCCATCGAGTCATGTCGGGAACTCTAACGAGACTGCCAGTGCAAACTGTGAGGAAGGTGGGGATGACGTCAAATCATCACGGCCCTTACGCCTTGGGCTACACACGTGCTACAATGGCCGGTACAGAGAGCAGCCACTGGGTGACCAGGAGCGAATCTACAAAGCCGGTCACAGTTCGGATCGGAGTCTGCAACTCGACTCCGTGAAGCTGGAATCGCTAGTAATCGGATATCAGCCATGATCCGGTGAATACGTTCCCGGGCCTTGTACACACCGCCCGTCAAGCCATGGAAGCTGGGGGTGCCTGAAGTCGGTGACCGCAAGGAGCTGCCTAGGGTAAAACTGGTAACTAGGGCTAAGTCGTAACAAGGTAGCCGTACCGGAAGGTGCGGCTGGAACACCTCCTTT	9	5.94452	15.3333
Rhizorhabdus dicambivorans	KP064570	54.6	1447	GAGTTTGATCCTGGCTCAGAACGAACGCTGGCGGCATGCCTAACACATGCAAGTCGAACGAACCTTTCGGGGTTAGTGGCGCACGGGTGCGTAACGCGTGGGAATCTGCCTTCAGGTACGGAATAACTCATGGAAACGTGTGCTAATACCGTATGATGTCTACGGACCAAAGATTTATCGCCTGGAGATGAGCCCGCGTTGGATTAGCTAGTTGGTGGGGTAAAGGCCTACCAAGGCGACGATCCATAGCTGGTCTGAGAGGATGATCAGCCACACTGGGACTGAGACACGGCCCAGACTCCTACGGGAGGCAGCAGTGGGGAATATTGGACAATGGGCGCAAGCCTGATCCAGCAATGCCGCGTGAGTGATGAAGGCCTTAGGGTTGTAAAGCTCTTTTACCCGGGAAGATAATGACTGTACCGGGAGAATAAGCCCCGGCTAACTCCGTGCCAGCAGCCGCGGTAATACGGAGGGGGCTAGCGTTGTTCGGAATTACTGGGCGTAAAGCGCACGTAGGCGGCTTTGTAAGTTAGAGGTGAAAGCCCGGGGCTCAACCCCGGAACTGCCTTTAAGACTGCATCGCTTGAACGTCGGAGAGGTGAGTGGAATTCCGAGTGTAGAGGTGAAATTCGTAGATATTCGGAAGAACACCAGTGGCGAAGGCGGCTCACTGGACGACTGTTGACGCTGAGGTGCGAAAGCGTGGGGAGCAAACAGGATTAGATACCCTGGTAGTCCACGCCGTAAACGATGATAACTAGCTGTCCGGGCACTTGGTGCTTGGGTGGCGCAGCTAACGCATTAAGTTATCCGCCTGGGGAGTACGGCCGCAAGGTTAAAACTCAAAGAAATTGACGGGGGCCTGCACAAGCGGTGGAGCATGTGGTTTAATTCGAAGCAACGCGCAGAACCTTACCAACGTTTGACATCCCTAGTATGGATTTTGGAGACAATTTCCTTCAGTTCGGCTGGCTAGGTGACAGGTGCTGCATGGCTGTCGTCAGCTCGTGTCGTGAGATGTTGGGTTAAGTCCCGCAACGAGCGCAACCCTCGCCTTTAGTTGCCATCATTTAGTTGGGTACTCTAAAGGAACCGCCGGTGATAAGCCGGAGGAAGGTGGGGATGACGTCAAGTCCTCATGGCCCTTACGCGTTGGGCTACACACGTGCTACAATGGCAACTACAGTGGGCAGCGAACTCGCGAGGGTGAGCTAATCTCCAAAAGTTGTCTCAGTTCGGATTGTTCTCTGCAACTCGAGAGCATGAAGGCGGAATCGCTAGTAATCGCGGATCAGCATGCCGCGGTGAATACGTTCCCAGGCCTTGTACACACCGCCCGTCACACCATGGGAGTTGGATTCACCCGAAGGCGCTGCGCTAACCGCAAGGAGGCAGGCGACCACGGTGGGTTTAGCGACTGGGGTGAAGTCGTAACAAGGTAACC	13	8.98411	15.6923
Egicoccus halophilus	KR605110	58.8	1512	AGAGTTTGATCCTGGCTCAGGACGAACGCTGGCGGCGGGTTTAACACATGCAAGTCGAGGGACGAAGCCCACTTCGGTGGGTGGAAACCGGCGAACGGGTGAGTAACACGTGAGGAATCTACCCGGTACTTCGGGATAACCGCGGGAAACCGTGGCTAATACCGGATGTTCCGTTTCGGTCGCATGGCCGGTTCGGGAAAGCTCAGGCGGTATCGGAGGGCCTCGCGGCGTATCAGCTTGTTGGTGGGGTAATGGCCTACCAAGGCGACGACGCGTAGCTGGAGTGAGAGCTCGAACAGCCACACTGGGACTGAGACACGGCCCAGACTCCTACGGGAGGCAGCAGTGGAGAATCTTGCACAATGGGCGCAAGCCTGATGCAGCCACGCCGCGTGCGGGAAGAAGGCCTTCGGGTCGTAAACCGCTTTCAGGAGGGAAGAAGCGCAAGTGACGGTACCTCCAGAAGAAGGACCGGCCAACTACGTGCCAGCAGCCGCGGTAATACGTAGGGTCCGAGCGTTGTCCGGAATCATTGGGCGTAAAGCGCATGTAGGCGGCCATGTAAGTCGGATGTGAAATCCCGAGGCTTAACTTCGGAACTGCATCCGGTACTGCGTGGCTTGAGGAAGGTAGAGGAGAGTGGAATTCCCGGTGTAGCGGTGGAATGCGCAGATATCGGGAGGAACACCAGCGGCGAAGGCGGCTCTCTGGGCCTTTCCTGACGCTGAGATGCGAAAGCGTGGGTAGCGAACAGGATTAGATACCCTGGTAGTCCACGCCGTAAACGATGGGTGCTAGGTGTGGGGGACTGTTCACGTCTTCCGTGCCGCAGCTAACGCGTTAAGCACCCCGCCTGGGGACTACGGCCGCAAGGCTAAAACTCAAAGGAATTGACGGGGGCCCGCACAAGCGGCGGAGCATGTGGCTTAATTCGAAGCAACGCGAAGAACCTTACCTGGGCTTGACATACACCGTTCAGCCGTAGAGATACGGTGGATTCGTTCGAGGTGTACAGGTGGTGCATGGCTGTCGTCAGCTCGTGTCGTGAGATGTTGGGTTAAGTCCCGCAACGAGCGCAACCCCTGTCCTGTGTTGCCAGCACGTAATGGTGGGGACTCATGGGAGACTGCCGGTGTCAAACCGGAGGAAGGTGGGGATGACGTCAAGTCATCATGCCCCTTACGTCCAGGGCTGCACACATGCTACAATGGCCGGTACAGAGGGCTGCGATCCCGTGAGGGGGAGCGAATCCCAAAAAGCCGGTCTCAGTTCGGATCGTAGTCTGCAACTCGACTGCGTGAAGCCGGAGTCGCTAGTAATCGTGGATCAGCAACGCCACGGTGAATACGTTCCCGGGCCTTGTACACACCGCCCGTCACGTCATGAAAGTCGGTAACACCCGAAGCCGGTGGCCTAACCCTTTTGGGAGGGAGCCGTCGAAGGTGGGATTGGCGATTGGGACGAAGTCGTAACAAGGTAGCCGTACCGGAAGGTGCGGCTGGATCACCTCCT	19	12.5661	15.9474
Gramella salexigens	KX066854	51.3	1488	AGAGTTTGATCCTGGCTCAGGATGAACGCTAGCGGCAGGCCTAACACATGCAAGTCGAACGGTAACAGGGAAAAGCTTGCTTTTCCGCTGACGAGTGGCGCACGGGTGCGTAACGCGTATACAATCTGCCTTCAAGCGGGGAATAGCCCATGGAAACGTGGATTAATACCCCATAGTATATAGACATCACCTGATGATTATATTAAACATTTATGGCTTGAAGATGAGTATGCGTCCTATTAGCTAGATGGTGTGGTAACGGCACACCATGGCTACGATAGGTAGGGGTCCTGAGAGGGAGATCCCCCACACTGGTACTGAGACACGGACCAGACTCCTACGGGAGGCAGCAGTGAGGAATATTGGACAATGGAGGCAACTCTGATCCAGCCATGCCGCGTGCAGGAAGACGGCCCTATGGGTTGTAAACTGCTTTTATACGGGAAGAACCACATCTACGTGTAGATGCTTGACGGTACCGTATGAATAAGGACCGGCTAACTCCGTGCCAGCAGCCGCGGTAATACGGAGGGTCCGAGCGTTATCCGGAATCATTGGGTTTAAAGGGTCCGTAGGCGGAATAATAAGTCAGTGGTGAAAGTCTGCAGCTTAACTGTAGAATTGCCATTGATACTGTTGTTCTTGAGTCATTATGAAGTGGTTGGAATGTGTAGTGTAGCGGTGAAATGCATAGATATTACACAGAACACCTATTGCGAAGGCAGATCACTAATAATGTACTGACGCTGATGGACGAAAGCGTAGGTAGCGAACAGGATTAGATACCCTGGTAGTCTACGCCGTAAACGATGGTTACTAGCTGTCCGGCCTAATTGAGGGCTGGGTGGTTAAGCGAAAGTGATAAGTAACCCACCTGGGGAGTACGTTCGCAAGAATGAAACTCAAAGGAATTGACGGGGGCCCGCACAAGCGGTGGAGCATGTGGTTTAATTCGATGATACGCGAGGAACCTTACCAGGGCTTAAATGCAGTCTGACAGGTCTGGAAACAGACTTTTCTTCGGACAGATTGCAAGGTGCTGCATGGTTGTCGTCAGCTCGTGCCGTGAGGTGTCAGGTTAAGTCCTATAACGAGCGCAACCCCTGTGGTTAGTTGCCAGCGAGTCATGTCGGGAACTCTAGCCAGACTGCCGGTGCAAACCGCGAGGAAGGTGGGGATGACGTCAAATCATCACGGCCCTTACGTCCTGGGCCACACACGTGCTACAATGGTAGGGACAGAGGGCAGCTACCCCGCGAGGGGATGCGAATCTTCAAACCCTATCACAGTTCGGATCGCAGTCTGCAACTCGACTGCGTGAAGCTGGAATCGCTAGTAATCGCATATCAGCCATGATGCGGTGAATACGTTCCCGGGCCTTGTACACACCGCCCGTCAAGCCATGGAAGCCGGGGGTACCTGAAGTCCGTTACCGCAAGGAGCGGCCTAGGGTAAAACTGGTAACTGGGGCTAAGTCGTAACAAGGTA	10	6.72043	14.7
Hydrocarboniclastica marina	MH572220	55.8	1524	AGAGTTTGATCATGGCTCAGATTGAACGCTGGCGGCAGGCTTAACACATGCAAGTCGAGCGGTAACAGGTCCTTCGGGATGCTGACGAGCGGCGGACGGGTGAGTAATGCATGGGAATCTGCCCGGTAATGGGGGATAGCCCGGGGAAACCCGGATTAATACCGCATACGCCCTACGGGGGAAAGCAGGGGATCTTCGGACCTTGCGTTATCGGATGAGCCCATGTCGGATTAGCTAGTTGGTGGGGTAAAGGCCTACCAAGGCGACGATCCGTAGCTGGTTTGAGAGGATGATCAGCCACACTGGGACTGAGACACGGCCCAGACTCCTACGGGAGGCAGCAGTGGGGAATATTGGACAATGGGGGCAACCCTGATCCAGCCATGCCGCGTGTGTGAAGAAGGCTTTCGGGTTGTAAAGCACTTTCAGCGGGGAGGAAGGCTCACAGGTTAATACCCTGTGGGATTGACGTTACCCGCAGAAGAAGCACCGGCTAACTCCGTGCCAGCAGCCGCGGTAATACGGAGGGTGCAAGCGTTAATCGGAATTACTGGGCGTAAAGCGCGCGTAGGCGGTTTGATAAGCAGGATGTGAAAGCCCTGGGCTTAACCTAGGAATGGCATTCTGAACTGTCTGACTGGAGTATGGTAGAGGGTAGTGGAATTTCCTGTGTAGCGGTGAAATGCGTAGATATAGGAAGGAACACCAGTGGCGAAGGCGACTACCTGGACCAATACTGACGCTGAGGTGCGAAAGCGTGGGGAGCAAACAGGATTAGATACCCTGGTAGTCCACGCTGTAAACGATGTCAACTAGTCGTTGGGGATCTTGAATCCTTAGTGACGCAGCTAACGCACTAAGTTGACCGCCTGGGGAGTACGGCCGCAAGGTTAAAACTCAAATGAATTGACGGGGGCCCGCACAAGCGGTGGAGCATGTGGTTTAATTCGACGCAACGCGAAGAACCTTACCTGGCCTTGACATCCTGCGAACCCTCTGGAGACAGAGGGGTGCCTTCGGGAGCGCAGTGACAGGTGCTGCATGGCCGTCGTCAGCTCGTGTCGTGAGATGTTGGGTTAAGTCCCGTAACGAGCGCAACCCCTGTCCTTAGTTACCAGCGATTCGGTCGGGAACTCTAGGGAGACTGCCGGTGACAAACCGGAGGAAGGTGGGGATGACGTCAGGTCATCATGGCCCTTACGGCCAGGGCTACACACGTGCTACAATGGCGCGCACAGAGGGCTGCAAACCCGCGAGGTTGAGCCAATCCCTTAAAACGCGTCGTAGTCCGGATCGGAGTCTGCAACTCGACTCCGTGAAGTCGGAATCGCTAGTAATCGCGAATCAGAATGTCGCGGTGAATACGTTCCCGGGCCTTGTACACACCGCCCGTCACACCATGGGAGTGGATTGCACCAGAAGTAGTTAGTCTAACCGCAAGGAGGACGACTACCACGGTGTGGTTCATGACTGGGGTGAAGTCGTAACAAGGTAGCCGTAGGGGAACCTGCGGCTGGATCACCT	19	12.4672	14.8947
Microbacterium wangchenii	MH790143	55.8	1481	AGAGTTTGATCCTGGCTCAGGATGAACGCTGGCGGCGTGCTTAACACATGCAAGTCGAACGGTGAAGGAGAGCTTGCTCTCTGGATCAGTGGCGAACGGGTGAGTAACACGTGAGCAACCTGCCCCGGACTCTGGGATAACAGTTGGAAACAGCTGCTAATACCGGATACGAGCTGCGATCGCATGGTCAGCAGCTGGAAAGATTTTTCGGTCTGGGATGGGCTCGCGGCCTATCAGCTAGTTGGTGAGGTAATGGCTCACCAAGGCGTCGACGGGTAGCCGGCCTGAGAGGGTGACCGGCCACACTGGGACTGAGACACGGCCCAGACTCCTACGGGAGGCAGCAGTGGGGAATATTGCACAATGGGCGAAAGCCTGATGCAGCAACGCCGCGTGAGGGATGACGGCCTTCGGGTTGTAAACCTCTTTTAGCAGGGAAGAAGCGAAAGTGACGGTACCTGCAGAAAAAGCGCCGGCTAACTACGTGCCAGCAGCCGCGGTAATACGTAGGGCGCAAGCGTTATCCGGAATTATTGGGCGTAAAGAGCTCGTAGGCGGTTTGTCGCGTCTGCTGTGAAAACCCGAGGCTCAACCTCGGGCCTGCAGTGGGTACGGGCAGACTAGAGTGCGGTAGGGGAGATTGGAATTCCTGGTGTAGCGGTGGAATGCGCAGATATCAGGAGGAACACCGATGGCGAAGGCAGATCTCTGGGCCGTAACTGACGCTGAGGAGCGAAAGGGTGGGGAGCAAACAGGCTTAGATACCCTGGTAGTCCACCCCGTAAACGTTGGGAACTAGTTGTGGGGGCCATTCCACGGTCTCCGTGACGCAGCTAACGCATTAAGTTCCCCGCCTGGGGAGTACGGCCGCAAGGCTAAAACTCAAAGGAATTGACGGGGACCCGCACAAGCGGCGGAGCATGCGGATTAATTCGATGCAACGCGAAGAACCTTACCAAGGCTTGACATATACGAGAACGCCGTAGAAATACGGAACTCTTTGGACACTCGTAAACAGGTGGTGCATGGTTGTCGTCAGCTCGTGTCGTGAGATGTTGGGTTAAGTCCCGCAACGAGCGCAACCCTCGTTCTATGTTGCCAGCACGTAATGGTGGGAACTCATGGGATACTGCCGGGGTCAACTCGGAGGAAGGTGGGGATGACGTCAAATCATCATGCCCCTTATGTCTTGGGCTTCACGCATGCTACAATGGCCGGTACAAAGGGCTGCAATACCGTAAGGTGGAGCGAATCCCAAAAAGCCGGTCCCAGTTCGGATTGAGGTCTGCAACTCGACCTCATGAAGTCGGAGTCGCTAGTAATCGCAGATCAGCAACGCTGCGGTGAATACGTTCCCGGGTCTTGTACACACCGCCCGTCAAGTCATGAAAGTCGGTAACACCTGAAGCCGGTGGCCCAACCCTTGTGGAGGGAGCTGTCGAAGGTGGGATCGGTAATTAGGACTAAGTCGTAACAAGGTA	18	12.154	14.8889
Halothiobacillus neapolitanus	AF173169	53.5	1456	TTAACACATGCAAGTCGAACGGTAACAGGCCTTCGGGCGCTGACGAGTGGCGGACGGGTGAGTAATACATGGGAATCTGCCCTTAGGTGGGGGATAACGTTGGGAAACTAACGCTAATACCGCATAACCTCTTTGGAGCAAAGCGTGGGATCTTCGGACCACGTGCCAAAGGATGAGCCCATGTCTGATTAGCTAGTTGGTGAGGTAACGGCTCACCAAGGCGACGATCAGTAGCCGGCCTGAGAGGGTGTACGGCCACACTGGGACTGAGACACGGCCCAGACTCCTACGGGAGGCAGCAGTGGGGAATATTGGACAATGGGGGCAACCCTGATCCAGCAATGCCGCGTGTGTGAAGAAGGCCTGCGGGTTGTAAAGCACTTTTGTTGAGGAAGAATGTGTTTGGGTTAATAGTCCAAATGCTTGACGTTACTCAAAGAAAAAGCACCGGCTAACTCCGTGCCAGCAGCCGCGGTAATACGGAGGGTGCAAGCGTTAATCGGAATTACTGGGCGTAAAGCGTGCGTAGGCGGAATTTTAAGTCTGATGTGAAATCCCCGGGCTTAACCTGGGAACTGCATTGGATACTGGGATTCTAGAGTATGGTAGAGGGTGGCGGAATTTCTGGTGTAGCGGTGAAATGCGTAGATATCAGAAAGAACACCAATGGCGAAGGCAGCCACCTGGGCCAATACTGACGCTGAGGTACGAAAGCGTGGGGAGCAAACAGGATTAGATACCCTGGTAGTCCACGCCCTAAACGATGTCTACTTGTCGTCGGGAGGGCTAAACCTTTCGGTGACGGAGCTAACGCATTAAGTAGACCGCCTGGGGAGTACGGCCGCAAGGTTGAAACTCAAAGGAATTGACGGGGGCCCGCACAAGCGGTGGAGCATGTGGTTTAATTCGATGCAACGCGAAAAACCTTACCTGGCCTTGACATCCTGCGAACTTTCTAGAGATAGATTGGTGCCTTCGGGAGCGCAGAGACAGGTGCTGCATGGCTGTCGTCAGCTCGTGTCGTGAGATGTTGGGTTAAGTCCCGCAACGAGCGCAACCCTTATCTTTAGTTGCCAGCACGTTATGGTGGGAACTCTAAAGAGACTGCCGGTGACAAACCGGAGGAAGGTGGGGATGACGTCAAGTCATCATGGCCCTTATGGCCAGGGCTACACACGTGCTACAATGGTCGGTACAGAGGGTAGCCAAACCGCGAGGTGGAGCCAATCCCATAAAGCCGATCTTAGTCCGGATTGCAGTCTGCAACTCGACTGCATGAAGTCGGAATCGCTAGTAATCGTGGATCAGCATTGCCACGGTGAATACGTTCCCGGGCCTTGTACACACCGCCCGTCACACCATGGGAGTTTGTTGCACCAGAAGTAGGTAGCTTAACCGTAAGGAGGGCGCTTACCACGGTGTGGCCGATGACTGGGGTGAAGTCGTAACAAGGTAA	14	9.61538	14.5714
Saccharophagus degradans	AF055269	52.8	1431	CCCCTAACACATGCAAGTCGAGCGAGAAAGCCTTCGGGTGAGTATAGCGGCGGACGGGTGAGTAACGCGTGGGAATCTACCCAGTAGTGGGGGACAACAGTTGGAAACGACTGCTAATACCGCATACGTCCTATGGGAGAAAGGTGGCCTCTATTTATAAGCTATCGCTACTGGATGAGCCCGCGTCGGATTAGCTAGTAGGTGGGGTAATGGCCCACCTAGGCGACGATCCGTAGCTGGTCTGAGAGGATGATCAGCCACACTGGAACTGAGACACGGTCCAGACTCCTACGGGAGGCAGCAGTGGGGAATATTGCACAATGGGCGAAAGCCTGATGCAGCCATGCCGCGTGTGTGAAGAAGGCTTTCGGGTTGTAAAGCACTTTCAGTAGGGAGGAAAGGTTAGTAGTTAATACCTGCTAGCTGTGACGTTACCTACAGAAGAAGCACCGGCTAACTCCGTGCCAGCAGCCGCGGTAATACGGAGGGTGCAAGCGTTAATCGGAATTACTGGGCGTAAAGCGCGCGTAGGCGGTTAGCTAAGCTAGATGTGAAAGCCCAGGGCTTAACCTTGGAACTGCATTTAGAACTGGTTGACTAGAGTATGGTAGAGGGGTGTGGAATTTCAGGTGTAGCGGTGAAATGCGTAGAGATTTGAAGGAACATCAGTGGCGAAGGCGACACCCTGGACCAATACTGACGCTGAGGTGCGAAAGCGTGGGGAGCAAACAGGATTAGATACCCTGGTAGTCCACGCCGTAAACGATGTCTACTAGCCGTTGGGGTCCTTGAGGCCTTAGTGGCGCAGCTAACGCACTAAGTAGACCGCCTGGGGAGTACGGCCGCAAGGTTAAAACTCAAATGAATTGACGGGGGCCCGCACAAGCGGTGGAGCATGTGGTTTAATTCGAAGCAACGCGAAGAACCTTACCAGGTCTTGACATCCAGAGAACTTACTAGAAATAGTTTGGTGCCTTCGGGAACTCTGAGACAGGTGCTGCATGGCTGTCGTCAGCTCGTGTCGTGAGATGTTGGGTTAAGTCCCGTAACGAGCGCAACCCTTGTCCTTAGTTGCTAGCAGGTAATGCTGAGAACTCTAAGGAGACTGCCGGTGACAAACCGGAAGAAGGTGGGGACGACGTCAAGTCATCATGGCCCTTACGACCTGGGCTACACACGTGCTACAATGGTCAGTACAAAGGGTTGCCAAGCCGCGAGGTGGAGCTAATCCCATAAAACTGATCGTAGTCCGGATTGGAGTCTGCAACTCGACTCCATGAAGTCGGAATCGCTAGTAATCGTGAATCAGAATGTCACGGTGAATACGTTCCCGGGCCTTGTACACACCGCCCGTCACACCATGGGAATGGGTTGCACCAAAAATTACTAATCTAACCTTCGGGGGGACGGTTACCACGGTGTGATTCATGA	12	8.38574	14.1667
Desulfitobacterium metallireducens	AF297871	53.8	1514	AACGCTGGCGGCGTGCCTAACACATGCAAGTCGAACGGAGAACTCAATAAGCTTGCTTAGCGAGTTTTTAGTGGCGGACGGGTGAGTAACGCGTGGGTAACCTACCCATTAAATCGGGACAACCCTTGGAAACGAGGGCTAATACCGGATACGTTTAACTGATGGCATCATCGGTTAAAGAAAGATGGCCTCTGAACATGCTATCGATAATGGATGGACCCGCGTCTGATTAGCTAGTTGGTGGGGTAAAGGCCTACCAAGGCGACGATCAGTAGCCGGCCTGAGAGGGTGAACGGCCACACTGGGACTGAGACACGGCCCAGACTCCTACGGGAGGCAGCAGTGGGGAATCTTCCGCAATGGACGAAAGTCTGACGGAGCAACGCCGCGTGTATGATGAAGGCCTTCGGGTTGTAAAGTACTGTTTTCAGGGACGAACGGTAGATATGCAAATAGTGTATTTACATGACGGTACCTGAGGAGGAAGCCCCGGCTAACTACGTGCCAGCAGCCGCGGTAATACGTAGGGGGCAAGCGTTGTCCGGAATCATTGGGCGTAAAGGGCGCGTAGGCGGATAATTAAGTCTGGTGTGAAAACTTGGGGCTCAACCCCAAGCCTGCATCGGAAACTGGTTATCTTGAGGACAGGAGAGGAAAGTGGAATTCCACGTGTAGCGGTGAAATGCGTAGAGATGTGGAGGAACACCAGTGGCGAAGGCGACTTTCTGGACTGTAACTGACGCTGAGGCGCGAAAGCGTGGGGAGCAAACAGGATTAGATACCCTGGTAGTCCACGCCGTAAACGATGAGTGCTAGGTGTAGAGGGTATCGACCCCTTCTGTGCCGCAGTTAACACAATAAGCACTCCGCCTGGGGAGTACGGCCGCAAGGTTGAAACTCAAAGGAATTGACGGGGGCCCGCACAAGCGGTGGAGCATGTGGTTTAATTCGACGCAACGCGAAGAACCTTACCAAGGCTTGACATCCTACGAATTCTTAGGAAACTAAGGAGTGCCCTTCGGGGAACGTAGAGACAGGTGGTGCATGGTTGTCGTCAGCTCGTGTCGTGAGATGTTGGGTTAAGTCCCGCAACGAGCGCAACCCCTATGTTTAGTTGCTAACGAGTAAGGTCGAGCACTCTAGACAGACTGCCGGTGATAAACCGGAGGAAGGTGGGGATGACGTCAAATCATCATGCCCCTTATGTCTTGGGCTACACACGTGCTACAATGGCCGGTACAGACGGAAGCGAAGCCGCGAGGTGGAGCAAATCCGAGAAAGCCGGTCTCAGTTCGGATTGTTCTCTGCAACTCGAGAACATGAAGTTGGAATCGCTAGTAATCGCAGGTCAGCATACTGCGGTGAATACGTTCCCGGGCCTTGTACACACCGCCCGTCACACCACGAAAGTCTGCAACACCCGAAGCCGGTGAGGTAACCCGAAAGGGAGCTAGCCGTCGAAGGTGGGGCCGATGATTGGGGTGAAGTCGTAACAAGGTAGCCGTATCGGAAGG	15	9.90753	14.6
Mesoplasma lactucae	AF303132	49	1501	TCCTGGCTCAGGAYGAACGCTGGCGGCATGCCTAATACATGCAAGTCGAACGGGAGTGCTTGCACTCCAGTGGCGAACGGGTGAGTAACACGTATCTAATCTACCTTTTAATGGGGRATAACCTTTGGAAACGAAGGATAATACCGCATAAGATCTTCATTATCGCATGAGAAGAAGAGGAAAGAACCGTTTGGTTCGTTAAAAGATGAGGATGCGGCGTATTAGTTAGTAGGCGGGGTAATGGCCCACCTAGACAATGATACGTAGCCGAACTGAGAGGTTGAACGGCCACATTGGGACTGAGATACGGCCCAGACTCCTACGGGAGGCAGCAGTAGGGAATTTTTCACAATGGACGAAAGTCTGATGAAGCAATGCCGCGTGAGTGATGAAGGTCTTCGGATTGTAAAGCTCTGTTGTAAAGGAAGAATAGACAGAAGAGGAAATGCTTTTGTTTTGACGGTACTTTACCAGAAAGTCACGGCTAACTATGTGCCAGCAGCCGCGGTAATACATAGGTGACAAGCGTTATCCGGATTTATTGGGCGTACAGGGTGCGTAGGCGGTTGTGTAAGTTTGAGGTTAAAGACCGGAGCTCAACTCCGGTTTGCCTTGAAAACTATGCAACTAGAATGTAACAGAGGTGAGTGGAATTCCATGTGTAGCGGTGAAATGCGTAGATATATGGAAGAACACCAGTGGCGAAAGCGGCTCACCAGGTTATTATTGACGCTGAGGCACGAAAGCGTGGGGAGCAAATAGGATTAGATACCCTAGTAGTCCACGCCGTAAACGTTGAGTACTAAGTGTCGGACTTAAGTTCGGTGCTGCAGCTAACGCATTAAGTACTCCGCCTGAGTAGTATGCACGCAAGTGTGAAACTCAAAGGAATTGACGGGGACCCGCACAAGTGGTGGAGCATGTGGTTTAATTCGAAGCAACACGAAGAACCTTACCAGGGCTTGACATCCAGTGCAATGGCATAGAGATATGCCGGAGGCTAACATTGAGACAGGTGGTGCATGGTTGTCGTCAGTTCGTGCCGTGAGGTGTTGGGTTAAGTCCCGCAACGAACGCAACCCTTGTCATTAGTTACTAACATTAAGTTGAGGACTCTAATGAGACTGCTAGTGTAAGCTAGAGGAAGGTGGGGATGACGTCAAATCATCATGCCCCTTATGTCCTGGGCTACACACGTGCTACAATGGCCGATACAAAGAGCTGCAATCCCGTGAGGAGGAGCAAATCTCATAAAGTCGGTCTCAGTTCGGATTGAAGGCTGCAACTCGCCTTCATGAAGCCGGAATCACTAGTAATCGCGGATCAGCTATGCCGCGGTGAATACGTTCTCGGGTCTTGTACACACCGCCCGTCACACCACGAGAGTTGGTAATACCAGAAGTAGGTTGCCTAACCATTTGGAGGGCGCCTACCAAGGTAGGACTGGCGATTGGGGTGAAGTCGTAACAAGGTATCCGTACGGGAACGTGCGGATGGATCA	10	6.66223	14.3
Parvularcula bermudensis	AF544015	54.9	1455	AGAGTTTGATCATGGCTCAGGACGAACGCTGGCGGCAGGCTTAACACATGCAAGTCGAACGATCCTTCGGGATAGTGGCAGACGGGTGCGTAACACGTGGGAACCTACCTCAGGGTACGGAATAACTCGGGGAAACTCGTGCTAATACCGTATATGCCTTTGGGTGAAAGATTTATCGCCCTGAGATGGGCCCGCGGCTGATTAGGTAGTTGGTGGGGTAAAAGCCTACCAAGCCGACGATCAGTAGCTGGTCTGAGAGGATGATCAGCCACACTGGGACTGAGACACGGCCCAGACTCCTACGGGAGGCAGCAGTGAGGAATATTGGACAATGGGGGCAACCCTGATCCAGCCATGCCGCGTGAGTGATGAAGGCCTTAGGGTTGTAAAACTCTTTCGCCGGTGAAGATAATGACGGTAACCGGTAAAGAAGCCCCGGCTAATTTCGTGCCAGCAGCCGCGGTAATACGAAAGGGGCTAGCGTTGTTCGGAATTACTGGGCGTAAAGCGCGCGTAGGCGGGATGCCAAGTTGGGGGTGAAATCCCGGAGCTCAACTCCGGAACTGCCTCCAAAACTGGCAACCTAGAGGATGTGAGAGGATAGTGGAATTCCGAGTGTAGAGGTGAAATTCGTAGATATTCGGAAGAACACCGGTGGCGAAGGCGACTGTCTGGCACATTTCTGACGCTGAGGTGCGAAAGCGTGGGGAGCAAACAGGATTAGATACCCTGGTAGTCCACGCCGTAAACGATGAGGGCTAGTTGTCGGCTTGCATGCAAGTCGGTGACGCAGCTAACGCATTAAGCCCTCCGCCTGGGGAGTACGGTCGCAAGATTAAAACTCAAAGGAATTGACGGGGGCCCGCACAAGCGGTGGAGCATGTGGTTTAATTCGAAGCAACGCGAAGAACCTTACCAACCCTTGACATCCCGATTGCGGTTTCCAGAGATGGATACCTTCATTTAGTTGGATCGGTGACAGGTGTTGCATGGCTGTCGTCAGCTCGTGTCGTGAGATGTTGGGTTAAGTCCCGCAACGAGCGCAACCCTCGCTGTTAGTTGCCAGCATTTAGTTGGGCACTCTAACGGGCACCGCCGGTGATAAGCCGGAGGAAGGTGGGGACGACGTCAAGTCATCATGGCCCTTACGGGTTGGGCTACACACGTGCTACAATGGCGCTCATAGTGGGATAATCCCCAAAAGGCGTCTCAGTTCGGATTGTCTTCTGCAACTCGAAGGCATGAAGTCGGAATCGCTAGTAATCGCGGATCAGCATGCCGCGGTGAATACGTTCCCGGGCCTTGTACACACCGCCCGTCACACCATGGGAGTTGGTTTTACCCGACGACGCTGCGCTAACCTTCGGGAGGCAGGCGGCCACGGTAAGATCAGCGACTGGGGTGAAGTCGTAACAAGGTAGCCGTAGGGGAACCTGCGGCTGAATCACCTCCTTA	14	9.62199	14.7857
Spiroplasma diminutum	AY189130	49.9	1516	TGGAGAGTTTGATCCTGGCTCAGGATGAACGCTGGCGGCATGCCTAATACATGCAAGTCGAACGGGGTGCTTGCACCCAGTGGCGAACGGGTGAGTAACACGTATCTAATCTACCTTTTAGTGGGGGATAACAGTTGGAAACGACTGCTAATACCGCATACGACATCATTATCGCATGAGAAGATGTTGAAAGGCCCGTTTGGGTCGCTAGAAGATGAGGATGCGGCGTATTAGCTAGTAGGCGGGGTAATGGCCCACCTAGGCGATGATACGTAGCCGAACTGAGAGGTTGATCGGCCACATTGGGACTGAGATACGGCCCAGACTCCTACGGGAGGCAGCAGTAGGGAATTTTTCACAATGGACGAAAGTCTGATGAAGCAATGCCGCGTGAGTGATGACGGTCTTCGGATTGTAAAGCTCTGTTGTAAGGGAAGAAATGCTAGAAGAGGAAATGCTTTTAGTTTGACGGTACCTTACCAGAAAGCCACGGCTAACTATGTGCCAGCAGCCGCGGTAATACATAGGTGGCAAGCGTTATCCGGATTTATTGGGCGTATAGGGTGCGTAGGAGGTTAGTTAAGTTTGAGGTTAAAGCCCGGAGCTCAACTCCGGTTCGCCTTGAAAACTGGCTAACTAGAATGCAGGAGAGGTAGATGGAATTTCATGTGTAGCGGTGGAATGCGTAGATATATGAAGGAACACCAGTGGCGAAGGCGGTCTACTGGCCTGTGATTGACTCTGAGGCACGAAAGCGTGGGGAGCAAATAGGATTAGATACCCTAGTAGTCCACGCCGTAAACGTTGAGTACTAAGTGTCGGCTTTAAGTCGGTGCTGCAGCTAACGCATTAAGTACTCCGCCTGAGTAGTATGCTCGCAAGAGTGAAACTCAAAGGAATTGACGGGGACCCGCACAAGTGGTGGAGCATGTGGTTTAATTCGAAGCAACGCGAAGAACCTTACCAGGGCTTGACATCCAGTGCAAAGCTACAGAGATGTAGTGGAGGCTAACATTGAGACAGGTGGTGCATGGTTGTCGTCAGCTCGTGCCGTGAGGTGTTGGGTTAAGTCCCGCAACGAGCGCAACCCCTATCATTAGTTACTAACATTAAGTTGAGGACTCTAATGAGACTGCTAGTGTAAGCTAGAGGAAGGTGGGGATGACGTCAAATCATCATGCCCCTTATGTCCTGGGCTACACACGTGCTACAATGGCTGATACAAAGAGTTGCAATCCTGCGAGGGGGAGCTAATCTCAAAAAGTCAGTCTCAGTTCGGATTGAAGTCTGCAACTCGACTTCATGAAGCCGGAATCACTAGTAATCGCGAATCAGCAATGTCGCGGTGAATACGTTCTCGGGTCTTGTACACACCGCCCGTCACACCATGAGAGTTGGTAATACCAGAAGCACGTATCTTAACCGTAAGGAGGGAGCGTACCAAGGTAGGATTAGCGATTAGGGTGAAGTCGTAACAAGGTATCCGTACGGGAACGTGCGGCTGGATCACCTCCTT	12	7.91557	13.3333
Acholeplasma brassicae	AY538163	49.6	1430	CTGGCGGCGTGCCTAATACATGCAAGTCGAACGCAATGCCTTCGGGTGTTGAGTGGCGAACGGGTGAGTAACACGTAGGTAACTTACCTCTAAGACGAGGATAACGGCTGGAAACGGTCGCTAAAACTGGATAGGACAATTGGAGGCATCTCTGATTGTTTAAAGGGGCTTTCGGGCCACACTTAGAGAAAGACCTGCGGCGCATTAGCTAGTTGGTGAGGTAGAGGCTCACCAAGGCGATGATGCGTAGCCGGACTGAGAGGTCGAACGGCCACATTGGGACTGAGACACGGCCCAAACTCCTACGGGAGGCAGCAGTAGGGAATTTTCGGCAATGGGGGAAACCCTGACCGAGCAACGCCGCGTGAATGAAGACGTATTTCGGTATGTAAAGTTCTTTTATTAAGGAAGAATGTCGTTGGTAGGAAATGACTAACGAGTGACGGTACTTAATGAATAAGCCCCGGCTAACTATGTGCCAGCAGCCGCGGTAATACATAGGGGGCAAGCGTTATCCGGAATTATTGGGCGTAAAGGGTGCGTAGGCGGTCTATTAAGTCTGAGGTGTAAGTGCAGGGCTCAACCCTGTGATGCTTTAGAAACTGGTAGACTTGAGTGAGATAGAGGCAAGTGGAATTCCATGTGTAGCGGTAAAATGCGTAAATATATGGAGGAACACCAGTGGCGAAGGCGGCTTGCTGGGTCTATACTGACGCTGAGGCACGAAAGCGTGGGGAGCAAACAGGATTAGATACCCTGGTAGTCCACGCTGTAAACGATGAGTACTAAGTGTTGCGATAACGCAGTGCTGAAGTTAACATATTAGTACTCCGCCTGAGTAGTACGTACGCAAGTATGAAACTCAAAGGAATTGACGGGACCCCGCACAAGCGGTGGATCATGTTGTTTAATTCGAAGATACCCGAAAAACCTTACCAGGTCTTGACATACTCTGCAAAGCTATAGAGATATAGTGGAGGTTAACAGAGATACAGGTGGTGCATGGTTGTCGTCAGCTCGTGTCGTGAGATGTTGGGTTAAGTCCCGCAACGAGCGCAACCCTTATTGCTAGTTACCATCATTAAGTTGGGGACTCTAGCGAGACTGCCAGTGATAAACTGGAGGAAGGTGGGGATGACGTCAAATCATCATGCCCCTTATGACCTGGGCTACAAACGTGATACAATGGCTAAAACAAAGAGAAGCGAAGCAGTGATGTGGAGCCAAACTCAGAAAAATAGTCTCAGTTCGGATTGGAGTCTGCAACTCGACTCCATGAAGTCGGAATCGCTAGTAATCGCAAATCAGCATGTTGCGGTGAATACGTTCTCGGGGTTTGTACACACCGCCCGTCAAACCACGAAAGTTGGTAATGCCCAACGCCGGTGGCCTAACTCGCAAGAGAGGGAGCCGTCTAAGGCAGGATCGAT	11	7.69231	15.9091
Tetragenococcus koreensis	AY690334	54.3	1492	CTCAGGACGAACGCTGGCGGCGTGCCTAATACATGCAAGTCGAACGCTGCTTCGATCGAAACTTCGGTTTCTTTTGAAGCGGAGTGGCGGACGGGTGAGTAACACGTGGGGAACCTATCCATCAGCGGGGGATAACACTTGGAAACAGGTGCTAATACCGCATAAGGCTTTCTTTCGCCTGAAAGAAAGCTAAAAGGCGCTTTTTGCGTCACTGATGGCTGGTCCCGCGGTGCATTAGCCAGTTGGTGAGGTAACGGCTCACCAAAGCAACGATGCATAGCCGACCTGAGAGGGTGATCGGCCACACTGGGACTGAGACACGGCCCAGACTCCTACGGGAGGCAGCAGTAGGGAATCTTCGGCAATGGACGAAAGTCTGACCGAGCAACGCCGCGTGAGTGAAGAAGGTTTTCGGATCGTAAAGCTCTGTTGTCAGTAAAGAACAGGAAAAAGAGGCAATGCTTTTTCTATGACGGTAGCTGACCAGAAAGCCACGGCTAACTACGTGCCAGCAGCCGCGGTAATACGTAGGTGGCAAGCGTTGTCCGGATTTATTGGGCGTAAAGCGAGCGCAGGCGGTGATTTAAGTCTGATGTGAAAGCCCCCGGCTCAACCGGGGAGGGTCATTGGAAACTGGATCACTTGAGTGCAGAAGAGGAGAGTGGAATTCCATGTGTAGCGGTGAAATGCGTAGATATATGGAGGAACACCAGTGGCGAAGGCGGCTCTCTGGTCTGTAACTGACGCTGAGGCTCGAAAGCGTGGGTAGCAAACAGGATTAGATACCCTGGTAGTCCACGCCGTAAACGATGAGTGCTAAGTGTTGGAGGGTTTCCGCCCTTCAGTGCTGCAGTTAACGCATTAAGCACTCCGCCTGGGGAGTACGACCGCAAGGTTGAAACTCAAAGGAATTGACGGGGGCCCGCACAAGCGGTGGAGCATGTGGTTTAATTCGAAGCAACGCGAAGAACCTTACCAGGTCTTGACATCCTTTGACCACGCGAGAGATCGCGTTTCCCCTTCGGGGGCAAAGTGACAGGTGGTGCATGGTTGTCGTCAGCTCGTGTCGTGAGATGTTGGGTTAAGTCCCGCAACGAGCGCAACCCTTATTGTTAGTTGCCAGCATTCAGTTGGGCACTCTAGCAAGACTGCCGGTGACAAACCGGAGGAAGGTGGGGATGACGTCAAATCATCATGCCCCTTATGACCTGGGCTACACACGTGCTACAATGGGAAGTACAACGAGCAAGCCAAGCCGCAAGGCCGCGCGAATCTCTGAAAGCTTCTCTCAGTTCGGATTGCAGGCTGCAACTCGCCTGCATGAAGCCGGAATCGCTAGTAATCGCGGATCAGCATGCCGCGGTGAATCCGTTCCCGGGCCTTGTACACACCGCCCGTCACACCACGAGAGTTTGTAACACCCAAAGTCCGGTGCGGCAACCTCATTAGAGGAGCCAGCCGCCTAAGGTGGGATGAATGATTGGGGTGAAGT	11	7.37265	14.6364
Spiroplasma phoeniceum	AY772395	49.2	1515	TGGAGAGTTTGATCCTGGCTCAGGATGAACGCTGGCGGCATGCCTAATACATGCAAGTCGAACGGGGTGCTTGCACCCAGTGGCGAACGGGTGAGTAACACGTATCTAATCTACCCATTAGCGGGGGATAACAGTTGGAAACGACTGCTAATACCGCATACGACATTTTCTGGAATCAGAGAATGTTAAAAGGTCCGTTTGGATCACTAATGGATGAGGATGCGGCGTATTAGTTAGTTGGTGGGGTAATGGCCTACCAAGACAATGATACGTAGCCGAACTGAGAGGTTGATCGGCCACATCGGGACTGAGACACGGCCCGAACTCCTACGGGAGGCAGCAGTAGGGAATTTTTCACAATGGGCGAAAGCCTGATGGAGCAATGCCGCGTGACTGAAGACGGTCTTCGGATTGTAAAGGTCTGTTGTAAGGGAAGAACAGTAAGTATAGGAAATGATACTTATTTGACGGTACCTTACCAGAAAGCCACGACTAACTATGTGCCAGCAGTCGCGGTAATACATAGGTGGCAAGCGTTATCCGGATTTATTGGGCGTAAAGCGTGCGCAGACGGTTTAACAAGTTTGGGGTCAAATCCTGGAGCTTAACTCCAGTTCGCCTTGAAAACTGTTAAGCTAGAGTGTAGGAGAGGTCGATGGAATTCCATGTGTAGCGGTGAAATGCGTAGATATATGGAGGAACACCAGTGGCGAAGGCGGTCGACTGGCCTATCACTGACGTTTAGGCACGAAAGCGTAGGGAGCAAATAGGATTAGATACCCTAGTAGTCTACGCCGTAAACGATGAGTACTAAGTGTCGGACTAAGTTCGGTGCTGCAGCTAACGCATTAAGTACTCCGCCTGAGTAGTATGCTCGCAAGAGTGAAACTCAAAGGAATTGACGGGGACCCGCACAAGCGGTGGAGCATGTGGTTTAATTCGAAGCAACGCGAAGAACCTTACCAAGGCTTGACATCCAGTGCAAAGCTGTAGAAATACAGTGGAGGTTAACATTGAGACAGGTGGTGCATGGTTGTCGTCAGCTCGTGCCGTGAGGTGTTTGGTTAAGTCCAGTAACGAGCGCAACCCTTTCCGTTAGTTACTCCATTAAGTTGAGATACTCTAACGGTACTGCTAGTGTAAGCTAGAGGAAGGTGGGGATGACGTCAAATCATCATGCCCCTTATGTCTTGGGCTACACACGTGCTACAATGGTCGGTACAAACAGTTGCAATCTCGTAAGAGGGAGCTAATCTGAAAAAGCCGATCTCAGTTCGGATTGAGGGCTGCAACTCGCCCTCATGAAGTCGGAATCGCTAGTAATCGCGAATCAGCAATGTCGCGGTGAATACGTTCTCGGGTCTTGTACACACCGCCCGTCACACCATGAGAGTTGATAATACCAGAAGTCGGTATTCTAACCGCAAGGAGGAAGCCGCCCAAGGTAGGATTGATGATTAGGGTGAAGTCGTAACAAGGTATCCGTACGAGAACGTGCGGCTGGATCACCTCCTT	11	7.26073	12.5455
Paenibacillus sabinae	DQ338444	55.4	1519	AGAGTTTGATCCTGGCTCAGAACGAACGCTGGCGGCGTGCCTAATACATGCAAGTCGAGCGGAGTTATGATGGAGCTTGCTCCTGATTAACTTAGCGGCGGACGGGTGAGTAACACGTAGGCAACCTGCCCCTTGGACTGGGATAACTACCGGAAACGGTAGCTAATACCGGATAAGACCTTCTGGTGCATACCGGAAGGCGGAAAGGCGGAGCAATCTGTCACCAGGGGATGGGCCTGCGGCGCATTAGCTAGTTGGTGGGGTAACGGCTCACCAAGGCGACGATGCGTAGCCGACCTGAGAGGGTGAACGGCCACACTGGGACTGAGACACGGCCCAGACTCCTACGGGAGGCAGCAGTAGGGAATCTTCCGCAATGGGCGAAAGCCTGACGGAGCAACGCCGCGTGAGTGATGAAGGTTTTCGGATCGTAAAGCTCTGTTGCCAGGGAAGAACGTTTTCTAGAGTAACTGCTAGAGAAGTGACGGTACCTGAGAAGAAAGCCCCGGCTAACTACGTGCCAGCAGCCGCGGTAATACGTAGGGGGCAAGCGTTGTCCGGAATTATTGGGCGTAAAGCGCGCGCAGGCGGCTGTTTAAGTCTGGTGTTTAAACCATGGGCTCAACCTGTGGTCGCACTGGAAACTGGGCAGCTTGAGTGCAGAAGAGGAAAGTGGAATTCCACGTGTAGCGGTGAAATGCGTAGAGATGTGGAGGAACACCAGTGGCGAAGGCGACTTTCTGGGCTGTAACTGACGCTGAGGCGCGAAAGCGTGGGGAGCAAACAAGATTAGATACCCTGGTAGTCCACGCCGTAAACGATGAGTGCTAGGTGTTAGGGGTTTCGATACCCTTGGTGCCGAAGTTAACACAGTAAGCACTCCGCCTGGGGAGTACGGTCGCAAGACTGAAACTCAAAGGAATTGACGGGGACCCGCACAAGCAGTGGAGTATGTGGTTTAATTCGAAGCAACGCGAAGAACCTTACCAGGTCTTGACATCCCTCTGACCGGACTAGAGATAGTCCTTTCCTTCGGGACAGAGGAGACAGGTGGTGCATGGTTGTCGTCAGCTCGTGTCGTGAGATGTTGGGTTAAGTCCCGCAACGAGCGCAACCCTTGACTTTAGTTGCCAGCAGGTGAAGCTGGGCACTCTAGAGTGACTGCCGGTGACAAACCGGAGGAAGGTGGGGATGACGTCAAATCATCATGCCCCTTATGACCTGGGCTACACACGTACTACAATGGCCGGTACAACGGGAAGCGAAGCCGCGAGGTGGAGCCAATCTTATAAAGCCGGTCTCAGTTCGGATTGCAGGCTGCAACTCGCCTGCATGAAGTCGGAATTGCTAGTAATCGCGGATCAGCATGCCGCGGTGAATACGTTCCCGGGTCTTGTACACACCGCCCGTCACACCACGAGAGTTTACAACACCCGAAGTCGGTGGGGTAACCCGCAAGGGAGCCAGCCGCCGAAGGTGGGGTAGATGATTGGGGTGAAGTCGTAACAAGGTAGCCGTA	15	9.87492	13.4667
Deinococcus peraridilitoris	EF141348	56.9	1461	GGCGGCGTGCTTAAGACATGCAAGTCGAACGGCAGGGCTTCGGTCCTGTAGTGGCGCACGGGTGAGTAACGCATAACTGACGTACCCAGAAGACCTGAATAACTCCCCGAAAGGGAAGCTAATACGGGATGTGCAGCACTGCTGTGGTGGTGTTGTAAAGATTTATTGCTTTTGGATCGGGTTATGTCGCATCAGCTAGTTGGTGGGGTAAAGGCCTACCAAGGCGACGACGCGTAGCCGGCCTGAGAGGGTGGCCGGCCACAGGGGCACTGAGACACGGGCCCCACTCCTACGGGAGGCAGCAGTTAGGAATCTTCTGCAATGGGCGAAAGCCTGACAGAGCGACGCCGCTTGAGGGAAGAAGGTCTTCGGATTGTAAACCTCTGAAACAGGGACGAAAGGCAGCCTCGAGCTGAGATGACGGTACCTGTGTAATAGCACCGGCTAACTCCGTGCCAGCAGCCGCGGTAATACGGAGGGTGCGAGCGTTACCCGGAATCACTGGGCGTAAAGGGCGTGTAGGCGGCTTTTCAAGTCTGACTTTAAAGACCGAAGCTCAACTTCGGGAGTGGGTTGGAGACTGTGAGGCTAGACGGATGGAGAGGCAACTGGAATTCCTGGTGTAGCGGTGGAATGCGTAGATACCAGGAGGAACACCAATGGCGAAGGCAGGTTGCTGGACATTTTGTGACGCTGAGGCGCGAAAGTGTGGGGAGCGAACCGGATTAGATACCCGGGTAGTCCACACCCTAAACGATGCACGTTGGATTATGGCGGGATGCCGTCATGGTCGAAGCCAACGCGATAAACGTGCCGCCTGGGAAGTACGGCCGCAAGGTTGAAACTCAAAGGAATTGACGGGGGCCCGCACAAGCGGTGGAGCATGTGGTTTAATTCGAAGCAACGCGAAGAACCTTACCAGGTCTTGACATGCACGGAACCTTGCAGAGATGCGAGGTGCCCTTCGGGGAACCGTGACACAGGTGCTGCATGGCTGTCGTCAGCTCGTGTCGTGAGATGTTGGGTTAAGTCCCGCAACGAGCGCAACCCTTGCCTTTAGTTGCCAGCAGTTCGGCTGGGCACTCTAGAGGGACTGCCTGTGAAAGCAGGAGGAAGGCGGGGATGACGTCTAGTCAGCATGGTCCTTACGTCCTGGGCTACACACGTGCTACAATGGTCGGTACAACGCGCTGCAAGCTCGCGAGAGCAAGCGAATCGCTGAAAGCCGGCCTCAGTTCAGATTGCAGTCTGCAACTCGACTGCATGAAGTTGGAATCGCTAGTAATCGCGGGTCAGCACACCGCGGTGAATACGTTCCCGGGCCTTGTACACACCGCCCGTCACACCATGGGAGTAGTTTGCAGCTGAAGTCGCCGGGAGCCTCACGGCAGGCGCCTAGGTTGTGAGCCATGACTGGGGTGAAGTCGTAACAAGGTAACTGTACCGGAAGGTGCGGCTGGA	14	9.58248	16.0714
Acinetobacter oleivorans	EF520734	52.7	1460	ATTGAACGCTGGCGGCAGGCTTAACACATGCAAGTCGAGCGGAGAGAGGTAGCTTGCTACTGATCTTAGCGGCGGACGGGTGAGTAATGCTTAGGAATCTGCCTATTAGTGGGGGACAACATTTCGAAAGGAATGCTAATACCGCATACGTCCTACGGGAGAAAGCAGGGGATCTTCGGACCTTGCGCTAATAGATGAGCCTAAGTCGGATTAGCTAGTTGGTGGGGTAAAGGCCTACCAAGGCGACGATCTGTAGCGGGTCTGAGAGGATGATCCGCCACACTGGGACTGAGACACGGCCCAGACTCCTACGGGAGGCAGCAGTGGGGAATATTGGACAATGGGCGGAAGCCTGATCCAGCCATGCCGCGTGTGTGAAGAAGGCCTTATGGTTGTAAAGCACTTTAAGCGAGGAGGAGGCTACTTTAGTTAATACCTAGAGATAGTGGACGTTACTCGCAGAATAAGCACCGGCTAACTCTGTGCCAGCAGCCGCGGTAATACAGAGGGTGCAAGCGTTAATCGGATTTACTGGGCGTAAAGCGCGCGTAGGCGGCTAATTAAGTCAAATGTGAAATCCCCGAGCTTAACTTGGGAATTGCATTCGATACTGGTTAGCTAGAGTGTGGGAGAGGATGGTAGAATTCCAGGTGTAGCGGTGAAATGCGTAGAGATCTGGAGGAATACCGATGGCGAAGGCAGCCATCTGGCCTAACACTGACGCTGAGGTGCGAAAGCATGGGGAGCAAACAGGATTAGATACCCTGGTAGTCCATGCCGTAAACGATGTCTACTAGCCGTTGGGGCCTTTGAGGCTTTAGTGGCGCAGCTAACGCGATAAGTAGACCGCCTGGGGAGTACGGTCGCAAGACTAAAACTCAAATGAATTGACGGGGGCCCGCACAAGCGGTGGAGCATGTGGTTTAATTCGATGCAACGCGAAGAACCTTACCTGGCCTTGACATAGTAAGAACTTTCCAGAGATGGATTGGTGCCTTCGGGAACTTACATACAGGTGCTGCATGGCTGTCGTCAGCTCGTGTCGTGAGATGTTGGGTTAAGTCCCGCAACGAGCGCAACCCTTTTCCTTATTTGCCAGCGAGTAATGTCGGGAACTTTAAGGATACTGCCAGTGACAAACTGGAGGAAGGCGGGGACGACGTCAAGTCATCATGGCCCTTACGGCCACGGCCACACACGTGCTACAATGGTCGGTACAAAGGGTTGCTACCTAGCGATAGGATGCTAATTTCAAAAAGCCGATCGTAGTCCGGATTGGAGTCTGCAACTCGACTCCATGAAGTCGGAACCGCTAGTAATCGCGGATCAGAATGCCGCGGTGAATACGTTCCCGGGCCTTGTACACACCGCCCGTCACACCATGGGAGTTTGTTGCACCAGAAGTAGCTAGCCTAACTGCAAAGAGGGCGGTTACCACGGTGTGGCCGATGACTGGGGTG	12	8.21918	13.3333
Erythrobacter gangjinensis	EU428782	54.1	1435	ATGCCTAACACATGCAAGTCGAACGAACCCTTCGGGGTGAGTGGCGCACGGGTGCGTAACGCGTGGGAACCTGCCCTTAGGTTCGGAATAACAGTGAGAAATCGCTGCTAATACCGGATAATGTCTTCGGACCAAAGATTTATCGCCAAAGGATGGGCCCGCGTTAGATTAGATAGTTGGTGGGGTAACGGCCTACCAAGTCGACGATCTATAGCTGGTCTTAGAGGATGATCAGCCACACTGGGACTGAGACACGGCCCAGACTCCTACGGGAGGCAGCAGTGGGGAATATTGGACAATGGGCGAAAGCCTGATCCAGCAATGCCGCGTGAGTGATGAAGGCCTTAGGGTTGTAAAGCTCTTTTACCAGGGATGATAATGACAGTACCTGGAGAATAAGCTCCGGCTAACTCCGTGCCAGCAGCCGCGGTAATACGGAGGGAGCTAGCGTTGTTCGGAAATACTGGGCGTAAAGCGCACGTAGGCGGTGTCGCAAGTCAGGGGTGAAATCCCGGGGCTCAACCCCGGAACTGCCCTTGAAACTGCAACACTAGAATACTGGAGAGGCAAGTGGAATTCCGAGTGTAGAGGTGAAATTCGTAGATATTCGGAAGAACACCAGTGGCGAAGGCGACTTGCTGGACAGTGATTGACGCTGAGGTGCGAAAGCGTGGGGAGCAAACAGGATTAGATACCCTGGTAGTCCACGCCGTAAACGATGATAACTAGCTGTCCGGGCTCATAGAGCTTGGGTGGCGCAGCTAACGCATTAAGTTATCCGCCTGGGGAGTACGGTCGCAAGATTAAAACTCAAAGGAATTGACGGGGGCCTGCACAAGCGGTGGAGCATGTGGTTTAATTCGAAGCAACGCGCAGAACCTTACCAGCCTTTGACATCCTTCGACGGTTACCAGAGATGGTTTCCTTCCTTCGGGACGAAGTGACAGGTGCTGCATGGCTGTCGTCAGCTCGTGTCGTGAGATGTTGGGTTAAGTCCCGCAACGAGCGCAACCCTCATCCTTAGTTGCCATCATTTAGTTGGGAACTCTAAGGAAACTGCCGGTGATAAGCCGGAGGAAGGTGGGGATGACGTCAAGTCCTCATGGCCCTTACAGGCTGGGCTACACACGTGCTACAATGGCATCTACAGTGAGCAGCGATCCCGCGAGGGTTAGCTAATCTCCAAAAGATGTCTCAGTTCGGATTGTTCTCTGCAACTCGAGAGCATGAAGGCGGAATCGCTAGTAATCGCGGATCAGCATGCCGCGGTGAATACGTTCCCAGGCCTTGTACACACCGCCCGTCACGCCATGGGAGTTGGTTTCACCCGAAGGTGGTGCGCTAACCGGTTTACCGGAGGCAGCCAACCACGGTGGGATCAGCGACTGGGGTGAAGTCGTAACAAGGTAGCCGTAGGGGAACCTGCGGCTGGATC	11	7.66551	13.7273
Chryseobacterium taklimakanense	EU718058	51.1	1391	ATGCAAGCCGAGCGGTAGAGTTCCTTCGGGAACTTGAGAGCGGCGTACGGGTGCGGAACACGTGTGCAACCTGCCTTTATCTGGGAGATAGCCCTCCGAAAGGGGGATTAATATTCCATAATATATCATTTGGCATCAATTGATATTGAAAGCTCCGGCGGATAGAGATGGGCACGCGCAAGATTAGATAGTTGGTGAGGTAACGGCTCACCAAGTCTGCGATCTTTAGGGGGCCTGAGAGGGTGATCCCCCACACTGGTACTGAGACACGGACCAGACTCCTACGGGAGGCAGCAGTGAGGAATATTGGACAATGGGTGCAAGCCTGATCCAGCCATCCCGCGTGAAGGATTAAGGTCCTATGGATTGTAAACTTCTTTTATACAGGGATAAACCTACTTACGTGTAAGTAGCTGAAGGTACTGTATGAATAAGCACCGGCTAACTCCGTGCCAGCAGCCGCGGTAATACGGAGGGTGCAAGCGTTATCCGGATTTATTGGGTTTAAAGGGTCCGTAGGCGGGCTCGTAAGTCAGTGGTGAAAGCCTGCAGCTTAACTGTAGAACTGCCGTTGATACTGCGAGTCTTGAGTAAATTTGAAGTGGCTGGAATAAGTAGTGTAGCGGTGAAATGCATAGATATTACTTAGAACACCAATTGCGAAGGCAGGTCACTAAGATTTAACTGACGCTGATGGACGAAAGCGTGGGGAGCGAACAGGATTAGATACCCTGGTAGTCCACGCCGTAAACGATGCTAACTCGTTTTTGGGTTTTCGGACTCAGAGACCAAGCGAAAGTGATAAGTTAGCCACCTGGGGAGTACGTTCGCAAGAATGAAACTCAAAGGAATTGACGGGGGCCCGCACAAGCGGTGGATTATGTGGTTTAATTCGATGATACGCGAGGAACCTTACCAAGACTTAAATGGGAGTGGACAGGCTTAGAAATAGGCCTTCCTTCGGGCCGCTTCCAAGGTGCTGCATGGTTGTCGTCAGCTCGTGCCGTGAGGTGTTAGGTTAAGTCCTGCAACGAGCGCAACCCCTGTCACTAGTTGCTACCATTCAGTTGAGGACTCTAGTGAGACTGCCTACGCAAGTAGAGAGGAAGGTGGGGATGACGTCAAATCATCACGGCCCTTACGTCTTGGGCCACACACGTAATACAATGGCCGGTACAGAGGGCAGCTACACAGCGATGTGATGCGAATCTCGAAAGCCGGTCTCAGTTCGGATTGGAGTCTGCAACTCGACTCTATGAAGCTGGAATCGCTAGTAATCGCGCATCAGCCATGGCGCGGTGAATACGTTCCCGGGCCTTGTACACACCGCCCGTCAAGCCATGGAAGTCTGGGGTACCTGAAGTCGGTGACCGTAAAAGGAGCTGCCTAGG	9	6.47017	13.8889
Neomicrococcus aestuarii	EU939716	56.2	1410	CTTAACACATGCAAGTCGAACGATGATGCCTAGCTTGCTAGGTGGATTAGTGGCGAACGGGTGAGTAACACGTGAGTAACCTGCCCCTGACTCTGGGATAAGCCTGAGAAATTGGGTCTAATACTGGATATGAGCATCTATCGCATGGTGGGTGTTGGAAAGATTTTTTGGTTAGGGATGGACTCGCGGCCTATCAGCTTGTTGGTGAGGTAGTGGCTCACCAAGGCGACGACGGGTAGCCGGCCTGAGAGGGTGACCGGCCACACTGGGACTGAGACACGGCCCAGACTCCTACGGGAGGCAGCAGTGGGGAATATTGCACAATGGGCGAAAGCCTGATGCAGCGACGCCGCGTGAGGGATGACGGCCTTCGGGTTGTAAACCTCTTTCAGTAGGGAAGAAGCGAAAGTGACGGTACCTGCAGAAGAAGCGCCGGCTAACTACGTGCCAGCAGCCGCGGTAATACGTAGGGCGCAAGCGTTATCCGGAATTATTGGGCGTAAAGAGCTCGTAGGCGGTTTGTCGCGTCTGCCGTGAAAGTCCGGGGCTTAACTCCGGATCTGCGGTGGGTACGGGCAGGCTAGAGTGCAGTAGGGGAGACTGGAATTCCTGGTGTAGCGGTGAAATGCGCAGATATCAGGAGGAACACCGATGGCGAAGGCAGGTCTCTGGGCTGTAACTGACGCTGAGGAGCGAAAGCATGGGTAGCGAACAGGATTAGATACCCTGGTAGTCCATGCCGTAAACGTTGGGCACTAGGTGTGGGGGACATTCCACGTTTTCCGCGCCGTAGCTAACGCATTAAGTGCCCCGCCTGGGGAGTACGGCCGCAAGGCTAAAACTCAAAGGAATTGACGGGGGCCCGCACAAGCGGCGGAGCATGCGGATTAATTCGATGCAACGCGAAGAACCTTACCAAGGCTTGACATGGACTAGATCGCCGCAGAGATGTGGTTTCCCTTCGGGGCTGGTTCACAGGTGGTGCATGGTTGTCGTCAGCTCGTGTCGTGAGATGTTGGGTTAAGTCCCGCAACGAGCGCAACCCTCGTTCTATGTTGCCAGCACGTTATGGTGGGGACTCATAGGAGACTGCCGGGGTCAACTCGGAGGAAGGTGGGGACGACGTCAAATCATCATGCCCCTTATGTCTTGGGCTTCACGCATGCTACAATGGCCGGTACAAAGGGTTGCGATACTGTGAGGTGGAGCTAATCCCAAAAAGCCGGTCTCAGTTCGGATTGGGGTCTGCAACTCGACCCCATGAAGTTGGAGTCGCTAGTAATCGCAGATCAGCAACGCTGCGGTGAATACGTTCCCGGGCCTTGTACACACCGCCCGTCAAGTCACGAAAGTTGGTAACACCCGAAGCCGGTGGCCTAACCCCTTGTGGGAGGGAGCTGTCGAAGGTGG	17	12.0567	15.9412
Altererythrobacter namhicola	FJ935793	54.3	1430	GGCTCAGAACGAACGCTGGCGGCATGCCTAACACATGCAAGTCGAACGAACCCTTCGGGGTGAGTGGCGCACGGGTGCGTAACGCGTGGGAACCTGCCCTTAGGTTCGGAATAACAGTTGGAAACGACTGCTAATACCGGATAATGTCTTCGGACCAAAGATTTATCGCCTTTGGATGGGCCCGCGTAGGATTAGGTAGTTGGTGGGGTAAAAGCCTACCAAGCCGACGATCCTTAGCTGGTCTGAGAGGATGATCAGCCACACTGGGACTGAGACACGGCCCAGACTCCTACGGGAGGCAGCAGTGGGGAATATTGGACAATGGGCGAAAGCCTGATCCAGCAATGCCGCGTGAGTGATGAAGGCCTTAGGGTTGTAAAGCTCTTTTACCAGGGATGATAATGACAGTACCTGGAGAATAAGCTCCGGCTAACTCCGTGCCAGCAGCCGCGGTAATACGGAGGGAGCTAGCGTTGTTCGGAATTACTGGGCGTAAAGCGCGCGTAGGCGGCATACCAAGTCAGGGGTGAAATCCCGGGGCTCAACCCCGGAACTGCCCTTGAAACTGGTAAGCTAGAATATCGGAGAGGTAAGTGGAATTCCGAGTGTAGAGGTGAAATTCGTAGATATTCGGAAGAACACCAGTGGCGAAGGCGACTTACTGGACGATTATTGACGCTGAGGTGCGAAAGCGTGGGGAGCAAACAGGATTAGATACCCTGGTAGTCCACGCCGTAAACGATGATAACTAGCTGCTCGGGCTCTTAGAGCTTGGGTGGCGCAGCTAACGCATTAAGTTATCCGCCTGGGGAGTACGGTCGCAAGATTAAAACTCAAAGGAATTGACGGGGGCCTGCACAAGCGGTGGAGCATGTGGTTTAATTCGAAGCAACGCGCAGAACCTTACCAGCCTTTGACATCCTGGTCGCGGATTAGAGAGATCTTTTCCTTCAGTTCGGCTGGACCAGTGACAGGTGCTGCATGGCTGTCGTCAGCTCGTGTCGTGAGATGTTGGGTTAAGTCCCGCAACGAGCGCAACCCTCGTCCTTAGTTGCCATCATTTAGTTGGGAACTCTAAGGAAACCGCCGGTGATAAGCCGGAGGAAGGTGGGGATGACGTCAAGTCCTCATGGCCCTTACAGGCTGGGCTACACACGTGCTACAATGGCGATGACAGTGAGCAGCGATCCCGCGAGGGTTAGCTAATCTCCAAAAGTCGTCTCAGTTCGGATTGTTCTCTGCAACTCGAGAGCATGAAGGCGGAATCGCTAGTAATCGCGGATCAGCATGCCGCGGTGAATACGTTCCCAGGCCTTGTACACACCGCCCGTCACACCATGGGAGTTGGATTCACCCGAAGGTGGTGCGCTAACCAGTTTACTGGAGGCAGCCAACCACGGTGGGTTCAGCGACTGGGGTGAAGTCGTAAC	12	8.39161	13.4167
Siansivirga zeaxanthinifaciens	HM179539	49.5	1440	GCAGGCCTAACACATGCAAGTCGAGGGGTAACAGGGAGCTTGCTCCGCTGACGACCGGCGCACGGGTGCGTAACGCGTATACAATCTACCTCTTACTGCGGGATAGCCCAGAGAAATTTGGATTAATATCGCATAGTATAATATTTTGGCATCGAGATATTATTAAAGGTTACGGTAAGAGATGAGTATGCGTTCTATTAGCTAGATGGAGTGGTAACGGCACACCATGGCAACGATAGATAGGGGTCCTGAGAGGGAGATCCCCCACACTGGTACTGAGACACGGACCAGACTCCTACGGGAGGCAGCAGTGAGGAATATTGGACAATGGAGGCAACTCTGATCCAGCCATGCCGCGTGCAGGAAGACTGCCCTATGGGTTGTAAACTGCTTTTATACAGGAAGAAACACTCCCTCGTGAGGGAACTTGACGGTACTGTAAGAATAAGGATCGGCTAACTCCGTGCCAGCAGCCGCGGTAATACGGAGGATCCAAGCGTTATCCGGAATCATTGGGTTTAAAGGGTCCGTAGGTGGATGATTAAGTCAGAGGTGAAATCCTGCCGCTTAACGGTAGAATTGCCTTTGATACTGGTTATCTTGAATCATTGTGAAGTAGTTAGAATATGTAGTGTAGCGGTGAAATGCATAGATATTACATAGAATACCAATTGCGAAGGCAGATTACTAACAATGTATTGACACTGATGGACGAAAGCGTGGGGAGCGAACAGGATTAGATACCCTGGTAGTCCACGCCGTAAACGATGGATACTAGCTGTTCGGTGTAAACTGAGTGGCTAAGCGAAAGTGATAAGTATCCCACCTGGGGAGTACGTTCGCAAGAATGAAACTCAAAGGAATTGACGGGGGCCCGCACAAGCGGTGGAGCATGTGGTTTAATTCGATGATACGCGAGGAACCTTACCAGGGCTTAAATGTAAGTTGCATGATTTAGAGATAGATCTTTCTTCGGACTACTTACAAGGTGCTGCATGGTTGTCGTCAGCTCGTGCCGTGAGGTGTCAGGTTAAGTCCTATAACGAGCGCAACCCCTGTTGTTAGTTGCCAGCGAGTGATGTCGGGAACTCTAGCAAGACTGCCAGTGCAAACTGTGAGGAAGGTGGGGATGACGTCAAATCATCACGGCCCTTACGTCCTGGGCTACACACGTGCTACAATGGTAGGGACAGAGAGCAGCCACTTCGCGAGAAGGAGCGAATCTATAAACCCTATCACAGTTCGGATCGGAGTCTGCAACTCGACTCCGTGAAGCTGGAATCGCTAGTAATCGCATATCAGCCATGATGCGGTGAATACGTTCCCGGGCCTTGTACACACCGCCCGTCAAGCCATGGAAGCTGGGAGTGCCTGAAGTCCGTCACCGCAAGGAGCGGCCTAGGGTAAAATCGGTAACTAGGGCTAAGTCGTAACAAGGTA	7	4.86111	16.2857
Planococcus plakortidis	JF775504	56.4	1449	TGGCTCAGGACGAACGCTGGCGGCGTGCCTAATACATGCAAGTCGAGCGGAACCATTGGAGCTTGCTCCTTTGGTTTAGCGGCGGACGGGTGAGTAACACGTGGGCAACCTGCCCTGCAGATCGGGATAACTCCGGGAAACCGGTGCTAATACCGAATAGTTTGCGGCCTCTCATGAGGCTGTACGGAAAGACGGTTTCGGCTGTCACTGCAGGATGGGCCCGCGGCGCATTAGCTAGTTGGTGGGGTAACGGCCCACCAAGGCGACGATGCGTAGCCGACCTGAGAGGGTGATCGGCCACACTGGGACTGAGACACGGCCCAGACTCCTACGGGAGGCAGCAGTAGGGAATCTTCCGCAATGGACGAAAGTCTGACGGAGCAACGCCGCGTGAGTGAAGAAGGTTTTCGGATCGTAAAACTCTGTTGTGAGGGAAGAACAAGTACCAAGTAACTACTGGTACCTTGACGGTACCTCACCAGAAAGCCACGGCTAACTACGTGCCAGCAGCCGCGGTAATACGTAGGTGGCAAGCGTTGTCCGGAATTATTGGGCGTAAAGCGCGCGCAGGCGGTCCTTTAAGTCTGATGTGAAAGCCCACGGCTCAACCGTGGAGGGTCATTGGAAACTGGGGGACTTGAGTGCAGAAGAGGAAAGTGGAATTCCACGTGTAGCGGTGAAATGCGTAGAGATGTGGAGGAACACCAGTGGCGAAGGCGACTTTCTGGTCTGTAACTGACGCTGAGGCGCGAAAGCGTGGGGAGCAAACAGGATTAGATACCCTGGTAGTCCACGCCGTAAACGATGAGTGCTAAGTGTTAGGGGGTTTCCGCCCCTTAGTGCTGCAGCTAACGCATTAAGCACTCCGCCTGGGGAGTACGGCCGCAAGGCTGAAACTCAAAGGAATTGACGGGGGCCCGCACAAGCGGTGGAGCATGTGGTTTAATTCGAAGCAACGCGAAGAACCTTACCAGGTCTTGACATCCCGCTGACCGCCTTGGAGACAAGGCTTTCCCTTCGGGGACAGCGGTGACAGGTGGTGCATGGTTGTCGTCAGCTCGTGTCGTGAGATGTTGGGTTAAGTCCCGCAACGAGCGCAACCCTTGATTTTAGTTGCCAGCATTCAGTTGGGCACTTTAAGGTGACTGCCGGTGACAAACCGGAGGAAGGTGGGGATGACGTCAAATCATCATGCCCCTTATGACCTGGGCTACACACGTGCTACAATGGACGGTACAAAGGGTTGCGAACCCGCGAGGGGGAGCCAATCCCAGAAAACCGTTCTCAGTTCGGATTGCAGGCTGCAACTCGCCTGCATGAAGCCGGAATCGCTAGTAATCGCGGATCAGCATGCCGCGGTGAATACGTTCCCGGGCCTTGTACACACCGCCCGTCACACCACGAGAGTTTGTAACACCCGAAGTCGGTGGGGTAACCCTTATGGGAGCC	14	9.66184	14.4286
Microbacterium lemovicicum	JN243353	56.1	1400	GCTTACACATGCAAGTCGAACGGTGAAGCCAAGCTTGCTTGGTGGATCAGTGGCGAACGGGTGAGTAACACGTGAGCAACCTGCCCCGGACTCTGGGATAAGCGCTGGAAACGGCGTCTAATACCGGATATGAACCACAGCCGCATGGTTGGTGGTTGGAAAGATTTTTTGGTTCGGGATGGGCTCGCGGCCTATCAGCTTGTTGGTGAGGTAATGGCTCACCAAGGCGTCGACGGGTAGCCGGCCTGAGAGGGTGACCGGCCACACTGGGACTGAGACACGGCCCAGACTCCTACGGGAGGCAGCAGTGGGGAATATTGCACAATGGGCGGAAGCCTGATGCAGCAACGCCGCGTGAGGGATGACGGCCTTCGGGTTGTAAACCTCTTTTAGCAAGGAAGAAGCGAAAGTGACGGTACTTGCAGAAAAAGCGCCGGCTAACTACGTGCCAGCAGCCGCGGTAATACGTAGGGCGCAAGCGTTATCCGGAATTATTGGGCGTAAAGAGCTCGTAGGCGGTTTGTCGCGTCTGCTGTGAAAACTGGAGGCTCAACCTCCAGCCTGCAGTGGGTACGGGCAGACTAGAGTGCGGTAGGGGAGATTGGAATTCCTGGTGTAGCGGTGGAATGCGCAGATATCAGGAGGAACACCGATGGCGAAGGCAGATCTCTGGGCCGTAACTGACGCTGAGGAGCGAAAGGGTGGGGAGCAAACAGGCTTAGATACCCTGGTAGTCCACCCCGTAAACGTTGGGAACTAGTTGTGGGGGCCATTCCACGGTCTCCGTGACGCAGCTAACGCATTAAGTTCCCCGCCTGGGGAGTACGGCCGCAAGGCTAAAACTCAAAGGAATTGACGGGGACCCGCACAAGCGGCGGAGCATGCGGATTAATTCGATGCAACGCGAAGAACCTTACCAAGGCTTGACATATACGAGAACGGGCCAGAAATGGTCAACTCTTTGGACACTCGTAAACAGGTGGTGCATGGTTGTCGTCAGCTCGTGTCGTGAGATGTTGGGTTAAGTCCCGCAACGAGCGCAACCCTCGTTCTATGTTGCCAGCACGTAATGGTGGGAACTCATGGGATACTGCCGGGGTCAACTCGGAGGAAGGTGGGGATGACGTCAAATCATCATGCCCCTTATGTCTTGGGCTTCACGCATGCTACAATGGCCGGTACAAAGGGCTGCAATACCGTGAGGTGGAGCGAATCCCAAAAAGCCGGTCCCAGTTCGGATTGAGGTCTGCAACTCGACCTCATGAAGTCGGAGTCGCTAGTAATCGCAGATCAGCAACGCTGCGGTGAATACGTTCCCGGGTCTTGTACACACCGCCCGTCAAGTCATGAAAGTCGGTAACACCTGAAGCCGGTGGCCCAACCCTTGTGGAGGGAGCCGT	18	12.8571	15.2222
Paracoccus zhejiangensis	JN561152	55.2	1423	AGAGTTTGATCCTGGCTCAGAACGAACGCTGGCGGCAGGCCTAACACATGCAAGTCGAGCGGGACCTTCGGGTCTAGCGGCGGACGGGTGAGTATCGCGTGGGAATATGCCCTTCTCTACGGAATAGCCTCGGGAAACTGAGAGTAATACCGTATACGCCCTTCGGGGGAAAGATTTATCGGAGAAGGATTAGCCCGCGTTGGATTAGGTAGTTGGTGGGGTAATGGCCTACCAAGCCGACGATCCATAGCTGGTTTGAGAGGATGATCAGCCACACTGGGACTGAGACACGGCCCAGACTCCTACGGGAGGCAGCAGTGGGGAATCTTAGACAATGGGGGAAACCCTGATCTAGCCATGCCGCGTGAGTGATGAAGGCCTTAGGGTTGTAAAGCTCCTTCAGCTGGGAAGATAATGACGGTACCAGCAGAAGAAGCCCCGGCTAACTCCGTGCCAGCAGCCGCGGTAATACGGAGGGGGCTAGCGTTGTTCGGAATTACTGGGCGTAAAGCGCACGTAGGCGGACTGGAAAGTTGGGGGTGAAATCCCGGGGCTCAACCTCGGAACTGCCTTCAAAACTATCAGTCTGGAGTTCGAGAGAGGTGAGTGGAATTCCGAGTGTAGAGGTGAAATTCGTAGATATTCGGAGGAACACCAGTGGCGAAGGCGGCTCACTGGCTCGATACTGACGCTGAGGTGCGAAAGCGTGGGGAGCAAACAGGATTAGATACCCTGGTAGTCCACGCCGTAAACGATGAATGCCAGACGTCGGGCAGTATACTGTTCGGTGTCACACCTAACGGATTAAGCATTCCGCCTGGGGAGTACGGTCGCAAGATTAAAACTCAAAGGAATTGACGGGGGCCCGCACAAGCGGTGGAGCATGTGGTTTAATTCGAAGCAACGCGCAGAACCTTACCAACCCTTGACATCGCAGGACAGCTCCAGAGATGGAGTCTTCTCGTAAGAGACCTGCAGACAGGTGCTGCATGGCTGTCGTCAGCTCGTGTCGTGAGATGTTCGGTTAAGTCCGGCAACGAGCGCAACCCACGTCCCTAGTTGCCAGCATTCAGTTGGGCACTCTATGGAAACTGCCGATGATAAGTCGGAGGAAGGTGTGGATGACGTCAAGTCCTCATGGCCCTTACGGGTTGGGCTACACACGTGCTACAATGGTAGTGACAATGGGTTAATCCCAAAAAGCTATCTCAGTTCGGATTGGGGTCTGCAACTCGACCCCATGAAGTTGGAATCGCTAGTAATCGCGGAACAGCATGCCGCGGTGAATACGTTCCCGGGCCTTGTACACACCGCCCGTCACACCATGGGAGTTGGGTCTACCCGACGGCCGTGCGCCAACCTGGTAACAGGAGGCAGCGGACCACGGTAGGCTCAGCGACTGGGGTGAAGTCGTAACAAGGTA	13	9.13563	14.2308
Comamonas serinivorans	JN604116	55.4	1409	CACATGCAGTCGAACGGCAGCATAGGTGCTTGCACCTGATGGCGAGTGGCGAACGGGTGAGTAATACATCGGAACGTGCCCAGTCGTGGGGGATAACTGCTCGAAAGAGCAGCTAATACCGCATACGATCTGAGGATGAAAGCGGGGGACCTTCGGGCCTCGCGCGATTGGAGCGGCCGATGGCAGATTAGGTAGTTGGTGGGGTAAAGGCTTACCAAGCCTACGATCTGTAGCTGGTCTGAGAGGACGACCAGCCACACTGGGACTGAGACACGGCCCAGACTCCTACGGGAGGCAGCAGTGGGGAATTTTGGACAATGGGCGAAAGCCTGATCCAGCCATTCCGCGTGCAGGATGAAGGCCCTCGGGTTGTAAACTGCTTTTGTACGGAACGAAAAGCCTTGGGTTAATACCCTGGGGTCATGACGGTACCGTAAGAATAAGCACCGGCTAACTACGTGCCAGCAGCCGCGGTAATACGTAGGGTGCAAGCGTTAATCGGAATTACTGGGCGTAAAGCGTGCGCAGGCGGTTTTGTAAGACAGAGGTGAAATCCCCGGGCTCAACCTGGGAACTGCCTTTGTGACTGCAAGGCTGGAGTGCGGCAGAGGGGGATGGAATTCCGCGTGTAGCAGTGAAATGCGTAGATATGCGGAGGAACACCGATGGCGAAGGCAATCCCCTGGGCCTGCACTGACGCTCATGCACGAAAGCGTGGGGAGCAAACAGGATTAGATACCCTGGTAGTCCACGCCCTAAACGATGTCAACTGGTTGTTGGGGATTAATTTCTTCAGTAACGAAGCTAACGCGTGAAGTTGACCGCCTGGGGAGTACGGCCGCAAGGTTGAAACTCAAAGGAATTGACGGGGACCCGCACAAGCGGTGGATGATGTGGTTTAATTCGATGCAACGCGAAAAACCTTACCCACCTTTGACATGGCAGGAACTTACCAGAGATGGTTTGGTGCTCGAAAGAGAACCTGCACACAGGTGCTGCATGGCTGTCGTCAGCTCGTGTCGTGAGATGTTGGGTTAAGTCCCGCAACGAGCGCAACCCTTGCCATTAGTTGCTACGAAAGGGCACTCTAATGGGACTGCCGGTGACAAACCGGAGGAAGGTGGGGATGACGTCAAGTCCTCATGGCCCTTATAGGTGGGGCTACACACGTCATACAATGGCTGGTACAAAGGGTTGCCAACCCGCGAGGGGGAGCTAATCCCATAAAACCAGTCGTAGTCCGGATCGCAGTCTGCAACTCGACTGCGTGAAGTCGGAATCGCTAGTAATCGTGGATCAGCATGTCACGGTGAATACGTTCCCGGGTCTTGTACACACCGCCCGTCACACCATGGGAGCGGGTCTCGCCAGAAGTAGGTAGCCTAACCGCAAGGAGGCGCTTACCACGG	13	9.2264	14.0769
Massilia putida	JQ608336	54.6	1478	GAGTTTGATCCTGGCTCAGATTGGACGCTGGCGGCATGCTTTACACATGCAAGTCGAACGGCAGCGCGGGGCAACCTGGCGGCGAGTGGCGAACGGGTGAGTAATATATCGGAACGTACCCAAGAGTGGGGGATAACGTAGCGAAAGTTACGCTAATACCGCATACGATCTACGGATGAAAGTGGGGGATCTTCGGACCTCATGCTCCTGGAGCGGCCGATATCTGATTAGCTAGTTGGTGAGGTAAAGGCTCACCAAGGCGACGATCAGTAGCTGGTCTGAGAGGACGACCAGCCACACTGGGACTGAGACACGGCCCAGACTCCTACGGGAGGCAGCAGTGGGGAATTTTGGACAATGGGCGCAAGCCTGATCCAGCAATGCCGCGTGAGTGAAGAAGGCCTTCGGGTTGTAAAGCTCTTTTGTCAGGGAAGAAACGGGGTCGGCTAATATCCGACTCTAATGACGGTACCTGAAGAATAAGCACCGGCTAACTACGTGCCAGCAGCCGCGGTAATACGTAGGGTGCAAGCGTTAATCGGAATTACTGGGCGTAAAGCGTGCGCAGGCGGTTTTGTAAGTCTGACGTGAAATCCCCGGGCTTAACCTGGGAATTGCGTTGGAGACTGCAAGGCTGGAGTCTGGCAGAGGGGGGTAGAATTCCACGTGTAGCAGTGAAATGCGTAGAGATGTGGAGGAACACCGATGGCGAAGGCAGCCCCCTGGGTCAAGACTGACGCTCATGCACGAAAGCGTGGGGAGCAAACAGGATTAGATACCCTGGTAGTCCACGCCCTAAACGATGTCTACTAGTTGTCGGGTCTTAATTGACTTGGTAACGCAGCTAACGCGTGAAGTAGACCGCCTGGGGAGTACGGTCGCAAGATTAAAACTCAAAGGAATTGACGGGGACCCGCACAAGCGGTGGATGATGTGGATTAATTCGATGCAACGCGAAAAACCTTACCTACCCTTGACATGTCAGGAACCTCCGAGAGATTGGAGGGTGCCCGAAAGGGAGCCTGAACACAGGTGCTGCATGGCTGTCGTCAGCTCGTGTCGTGAGATGTTGGGTTAAGTCCCGCAACGAGCGCAACCCTTGTCATTAGTTGCTACGAAAGGGCACTCTAATGAGACTGCCGGTGACAAACCGGAGGAAGGTGGGGATGACGTCAAGTCCTCATGGCCCTTATGGGTAGGGCTTCACACGTCATACAATGGTACATACAGAGGGCCGCCAACCCGCGAGGGGGAGCTAATCCCAGAAAGTGTATCGTAGTCCGGATCGCAGTCTGCAACTCGACTGCGTGAAGTTGGAATCGCTAGTAATCGCGGATCAGCATGCCGCGGTGAATACGTTCCCGGGTCTTGTACACACCGCCCGTCACACCATGGGAGCGGGTTTTACCAGAAGTAGGTAGCTTAACCGCAAGGAGGGCGCTTACCACGGTAGGATTCGCGATTGGGGTTAAGTCGTA	12	8.11908	15.25
Maribacter cobaltidurans	JQ781697	55.5	1513	AGAGTTTGATCCTGGCTCAGGATGAACGCTAGCGGCAGGCCTAACACATGCAAGTCGAGGGGTAACAGGGAGCTTGCTCCGCTGACGACCGGCGCACGGGTGCGCACCGCGTATGGAACCTGCCTTTTACAGGGGAATAGCCCAGGGAAACTTGGATTAATGCCCCGTGGTACCACGACCCGGCATCGGGATGTGGTTAAAGCCTTCGGGCGGTAGAAGATGGCCATGCGTCCCATTAGCTGGTTGGTAAGGTAACGGCTTACCAAGGCTACGATGGGTAGGGGCCCTGAGAGGGGGATCCCCCACACTGGTACTGAGACACGGACCAGACTCCTACGGGAGGCAGCAGTGAGGAATATTGGACAATGGGCGAGGGCCTGATCCAGCCATGCCGCGTGCAGGAAGAATGCCCTATGGGTAGTAAACTGCTTTTATACGGGAAGAAAAAGGGGCACGTGTGCCCCACTGACGGTACCGTAAGAATAAGGACCGGCTAACTCCGTGCCAGCAGCCGCGGTAATACGGAGGGTCCGAGCGTTATCCGGAATTATTGGGTTTAAAGGGTCCGTAGGCGGGCCGGTAAGTCAGGGGTGAAAGTCTGTAGCTCAACTATAGAATTGCCTTTGATACTGCCGGTCTTGAGTTATGGTGAAGTTGCCGGAATATGTGGTGTAGCGGTGAAATGCATAGATATCACATAGAACACCGATTGCGAAGGCAGGTGACTAACCATATACTGACGCTGATGGACGAAAGCGTGGGGAGCGAACAGGATTAGATACCCTGGTAGTCCACGCCGTAAACGATGGATACTAGCTGTCCGGGTCCTTGAGGCCTGGGCGGCCAAGCGAAAGTGATAAGTATCCCACCTGGGGAGTACGTTCGCAAGAATGAAACTCAAAGGAATTGACGGGGGCCCGCACAAGCGGTGGAGCATGTGGTTTAATTCGATGATACGCGAGGAACCTTACCAGGGCTTAAATGCATATTGACAGGGGTGGAGACACCTTTTCCTTCGGGCAATTTGCAAGGTGCTGCATGGTTGTCGTCAGCTCGTGCCGTGAGGTGTCAGGTTAAGTCCTATAACGAGCGCAACCCCTACCGTTAGTTGCCAGCATGTCAAGATGGGGACTCTAACGGGACTGCCGGTGCAAACCGCGAGGAAGGTGGGGATGACGTCAAATCATCACGGCCCTTACGTCCTGGGCCACACACGTGCTACAATGGCAGGTACAGAGAGCAGCCACGTCGCAAGGCGGAGCGAATCTACAAAACCTGTCACAGTTCGGATCGGGGTCTGCAACTCGACCCCGTGAAGCTGGAATCGCTAGTAATCGGATATCAGCCATGATCCGGTGAATACGTTCCCGGGCCTTGTACACACCGCCCGTCAAGCCATGGAAGCCGGGAGTGCCTGAAGTCCGTCACCGCAAGGAGCGGCCTAGGGCAAGATCGGTAACTAGGGCTAAGTCGTAACAAGGTAGCCGTACCGGAAGGTGCGGCTGGAACACCT	16	10.575	15.1875
Defluviimonas alba	KC222646	55.1	1428	AGAGTTTGATCCTGGCTCAGAACGAACGCTGGCGGCAGGCCTAACACATGCAAGTCGAGCGGATCCTTCGGGATTAGCGGCGGACGGGTGAGTAACGCGTGGGAACATACCCTTTGGTACGGAATAGCCTCGGGAAACTGAGAGTAATACCGTATGTGCCCTTCGGGGGAAAGATTTATCGCCAAAGGATTGGCCCGCGTTGGATTAGGTAGTTGGTGGGGTAATGGCCTACCAAGCCGACGATCCATAGCTGGTTTGAGAGGATGATCAGCCACACTGGGACTGAGACACGGCCCAGACTCCTACGGGAGGCAGCAGTGGGGAATCTTAGACAATGGGGGAAACCCTGATCTAGCCATGCCGCGTGATCGATGAAGGCCTTAGGGTTGTAAAGATCTTTCAGTGGGGAAGATAATGACGGTACCCACAGAAGAAGCCCCGGCTAACTCCGTGCCAGCAGCCGCGGTAATACGGAGGGGGCTAGCGTTGTTCGGAATTACTGGGCGTAAAGCGCACGTAGGCGGATTGGAAAGTTGGGGGTGAAATCCCAGGGCTCAACCCTGGAACTGCCTTCAAAACTCCCAGTCTTGAGTTCGAGAGAGGTGAGTGGAATTCCGAGTGTAGAGGTGAAATTCGTAGATACTCGGAGGAACACCAGTGGCGAAGGCGGCTCACTGGCTCGATACTGACGCTGAGGTGCGAAAGCGTGGGGAGCAAACAGGATTAGATACCCTGGTAGTCCACGCCGTAAACGATGAATGCCAGTCGTCGGCAAGCATGCTTGTCGGTGACACACCTAACGGATTAAGCATTCCGCCTGGGGAGTACGGTCGCAAGATTAAAACTCAAAGGAATTGACGGGGGCCCGCACAAGCGGTGGAGCATGTGGTTTAATTCGAAGCAACGCGCAGAACCTTACCAACCCTTGACATGGGTATCGCGGCTCCAGAGATGGAGCTTTCAGTTCGGCTGGATACCACACAGGTGCTGCATGGCTGTCGTCAGCTCGTGTCGTGAGATGTTCGGTTAAGTCCGGCAACGAGCGCAACCCACACTCTTAGTTGCCAGCATTCAGTTGGGCACTCTAGGAGAACTGCCGATGATAAGTCGGAGGAAGGTGTGGATGACGTCAAGTCCTCATGGCCCTTACGGGTTGGGCTACACACGTGCTACAATGGCAGTGACAATGGGTTAATCCCAAAAAGCTGTCTCAGTTCGGATTGGGGTCTGCAACTCGACCCCATGAAGTCGGAATCGCTAGTAATCGCGTAACAGCATGACGCGGTGAATACGTTCCCGGGCCTTGTACACACCGCCCGTCACACCATGGGAGTTGGGTTTACCCGAAGGCGGTGCGCCAACCTCGCAAGAGGAGGCAGCCGACCACGGTGAGCTCAGCGACTGGGGTGAAGTCGTAACAAGGTAACC	14	9.80392	13.2143
Flaviflexus salsibiostraticola	KC251737	57.3	1400	TGCAGTCGAACGATGAAGTCTCCAGCTTGCTGGGGGTGGATTAGTGGCGAACGGGTGAGTAACACGTGAGTAACCTGCCCCTTTCTTCGGGATAAGCTTGGGAAACTGGGTCTAATACCGGATATTCAGCGGCTGCCGCATGGTGGTTGTTGGAAAGATTTATTGGGAGGGGATGGGCTCGCGGCCTATCAGCTTGTTGGTGGGGTGATGGCCTACCAAGGCGTCGACGGGTAGCCGGCCTGAGAGGGTGACCGGCCACACTGGGACTGAGATACGGCCCAGACTCCTACGGGAGGCAGCAGTGGGGAATATTGCACAATGAGCGAAAGCTTGATGCAGCGACGCCGCGTGAGGGATGACGGCTTTCGGGTTGTAAACCTCTTTCGGCAGGGAACAAGTCCAGGTTTTGGCCTGGTTGAGGGTACCTGCATAAGAAGCGCCGGCTAACTACGTGCCAGCAGCCGCGGTAATACGTAGGGCGCGAGCGTTGTCCGGAATTATTGGGCGTAAAGAGCTCGTAGGCGGCTTGTCGCGTCTGCTGTGAAAACGCGGGGCTTAACTCCGCGCTTGCAGTGGGTACGGGCAGGCTTGAGTGTAGTAGGGGAGACTGGAATTCCTGGTGTAGCGGTGGAATGCGCAGATATCAGGAGGAACACCGATGGCGAAGGCAGGTCTCTGGGCTATAACTGACGCTGAGGAGCGAAAGCATGGGGAGCGAACAGGATTAGATACCCTGGTAGTCCATGCCGTAAACGTTGGGCACTAGGTGTGGGGGGTCTTTGACTTCTGCGCCGTAGCTAACGCATTAAGTGCCCCGCCTGGGGAGTACGGCCGCAAGGCTAAAACTCAAAGGAATTGACGGGGGCCCGCACAAGCGGCGGAGCATGCGGATTAATTCGATGCAACGCGAAGAACCTTACCAAGGCTTGACATACACTGCGATGTTCCAGAGATGGGGCAGCCTTCGGGGTGGTGTACAGGTGGTGCATGGTTGTCGTCAGCTCGTGTCGTGAGATGTTGGGTTAAGTCCCGCAACGAGCGCAACCCTTGTCTCGTGTTGCCAGCACATGATGGTGGGGACTCACGAGAGACTGCCGGGGTTAACTCGGAGGAAGGTGGGGATGACGTCAAATCATCATGCCCCTTATGTCTTGGGCTTCACGCATGCTACAATGGCCGGTACAGAGGGTTGCGATGTCGTAAGGCTGAGCGAATCCCTTAAAGCCGGTCTCAGTTCGGATTGGGGTCTGCAACTCGACCCCATGAAGTCGGAGTCGCTAGTAATCGCAGATCAGCAACGCTGCGGTGAATACGTTCCCGGGCCTTGTACACACCGCCCGTCACGTCACGAAAGTTGGCAACACCCGAAGCCCGTGGCCTAACCCTTGTGGGGGGAGCGT	17	12.1429	15.7647
Tessaracoccus aquimaris	KC884005	57.1	1389	TGCAGTCGAACGGTAAGGCCCCTTCGGGGGTACACGAGTGGCGAACGGGTGAGTAACACGTGAGTAACCTGCCCTTGACTCTGGGATAACATCTGGAAACAGATGCTAATACCGGATACGAACCTCCTCGGCATCGAGGAGGTTGGAAAGCTCCGGCGGTCAAGGATGGACTCGCGGCCTATCAGCTTGTTGGTGAGGTAACGGCTCACCAAGGCTCCGACGGGTAGCCGGCCTGAGAGGGCGACCGGCCACATTGGGACTGAGATACGGCCCAAACTCCTACGGGAGGCAGCAGTGGGGAATATTGCACAATGGGCGAAAGCCTGATGCAGCAACGCCGCGTGCGGGATGACGGCCTTCGGGTTGTAAACCGCTTTCAGCAGGGACGAAGCGAAAGTGACGGTACCTGCAGAAGAAGCACCGGCTAACTACGTGCCAGCAGCCGCGGTGATACGTAGGGTGCGAGCGTTGTCCGGATTTATTGGGCGTAAAGAGCTTGTAGGCGGTTTGTCGCGTCGGGAGTGAAAACTCAGGGCTTAACCCTGAGCCTGCTTCCGATACGGGCAGACTTGAGGAAGGTAGGGGAGATTGGAATTCCTGGTGAAGCGGTGGAATGCGTAGATATCAGGAGGAACACCAGTGGCGAAGGCGGATCTCTGGACCTTTCCTGACGCTGAGAAGCGAAAGCGTGGGGAGCAAACAGGCTTAGATACCCTGGTAGTCCACGCCGTAAACGGTGGGTACTAGGTGTGGGGAACATTCCACGTTCTCCGTGCCGCAGCTAACGCATTAAGTACCCCGCCTGGGGAGTACGGCCGCAAGGCTAAAACTCAAAGGAATTGACGGGGCCCCGCACAAGCGGCGGAGCATGCGGATTAATTCGATGCAACGCGAAGAACCTTACCTGGGTTTGACATATGCCGGAAACACCTAGAGATAGGTGCCCCTTTATGGTCGGTATACAGGTGGTGCATGGCTGTCGTCAGCTCGTGTCGTGAGATGTTGGGTTAAGTCCCGCAACGAGCGCAACCCTCGTCCTATGTTGCCAGCGGATAACGCCGGGGACTCATAGGAGACCGCCGGGGTCAACTCGGAGGAAGGTGGGGATGACGTCAAGTCATCATGCCCCTTATGTCCAGGGCTTCACGCATGCTACAATGGCCGGTACAAAGAGCTGCAAACCTGTAAGGGTGAGCGAATCTCAAAAAGCCGGTCTCAGTTCGGATTGGGGTCTGCAACTCGACCCCATGAAGTCGGAGTCGCTAGTAATCGCAGATCAGCAACGCTGCGGTGAATACGTTCCCGGGGCTTGTACACACCGCCCGTCAAGTCATGAAAGTCGGTAACACCCGAAGCCGGTGGCCTAACCCTTGTGGAGGAGCCGTCGAA	17	12.239	14.9412
Celeribacter marinus	KF146343	54.2	1359	GTCGAGCGCTACCTTCGGGTGGAGCGGCGGACGGGTTAGTAACGCGTGGGAACGTACCCAGATCTGCGGAATAGCCTTTGGAAACGAAGAGTAATACCGCATACGCCCTTCGGGGGAAAGATTTATCGGATTTGGATCGGCCCGCGTAAGATTAGATAGTTGGTGGGGTAATGGCCTACCAAGTCTACGATCTTTAGCTGGTTTGAGAGGATGATCAGCAACACTGGGACTGAGACACGGCCCAGACTCCTACGGGAGGCAGCAGTGGGGAATCTTAGACAATGGGCGCAAGCCTGATCTAGCGATGCCGCGTGAGTGATGAAGGCCTTAGGGTCGTAAAGCTCTTTCGCCTGTGATGATAATGACAGTAGCAGGTAAAGAAACCCCGGCTAACTCCGTGCCAGCAGCCGCGGTAATACGGAGGGGGTTAGCGTTGTTCGGAATTACTGGGCGTAAAGCGCACGTAGGCGGATTAATAAGTCAGAGGTGAAATCCCAGGGCTCAACCCTGGAACTGCCTTTGATACTGTTAGTCTTGAGTTCGAGAGAGGTAAGTGGAATTCCGAGTGTAGAGGTGAAATTCGTAGATATTCGGAGGAACACCAGTGGCGAAGGCGACTTACTGGCTCGATACTGACGCTGAGGTGCGAAAGTGTGGGGAGCAAACAGGATTAGATACCCTGGTAGTCCACACCGTAAACGATGAATGCCAGACGTCGGGTAGCATGCTATTCGGTGTCACACCTAACGGATTAAGCATTCCGCCTGGGGAGTACGGTCGCAAGATTAAAACTCAAAGGAATTGACGGGGGCCCGCACAAGCGGTGGAGCATGTGGTTTAATTCGAAGCAACGCGCAGAACCTTACCAACCCTTGACATGGATATCGCGGATCGTAGAGATACTTTCCTTCAGTTCGGCTGGATATCACACAGGTGCTGCATGGCTGTCGTCAGCTCGTGTCGTGAGATGTTCGGTTAAGTCCGGCAACGAGCGCAACCCACATCCTTAGTTACCAGCGGTTCGGCCGGGGACTCTAGGGAAACTGCCCGTGATAAGCGGGAGGAAGGTGTGGATGACGTCAAGTCCTCATGGCCCTTACGGGTTGGGCTACACACGTGCTACAATGGCAGTGACAATGGGTTAATCCCAAAAAGCTGTCTCAGTTCGGATTGGGGTCTGCAACTCGACCCCATGAAGTCGGAATCGCTAGTAATCGCGTAACAGCATGACGCGGTGAATACGTTCCCGGGCCTTGTACACACCGCCCGTCACACCATGGGAGTTGGGTCTACCCGACGGCCGTGCGGCTAACTCTTCGGGAGAGGCAGCGGACCACGGTAGGCTCAGCGACTGGGGTG	14	10.3017	14.9286
Actinoalloteichus hoggarensis	KJ504175	59.9	1381	ACATGCAAGTCGAGCGGTAAGGCCCTTCGGGGTACACGAGCGGCGAACGGGTGAGTAACACGTGGGTAACCTGCCCTGCACTTTGGGATAACCTCGGGAAACCGGGGCTAATACCGGATAGGACATGCCATCGCATGGTGGTGTGTGGAAAGTTCCGGCGGTGTGGGATGGGCCCGCGGCCTATCAGCTTGTTGGTGGGGTGATGGCCTACCAAGGCGACGACGGGTAGCCGGCCTGAGAGGGCGACCGGCCACACTGGGACTGAGACACGGCCCAGACTCCTACGGGAGGCAGCAGTGGGGAATATTGCGCAATGGGCGAAAGCCTGACGCAGCGACGCCGCGTGAGGGATGACTGCCTTCGGGTTGTAAACCTCTTTCAGCGCCGAAGAAGCGAAAGTGACGGTAGGCGCAGAAGAAGCACCGGCTAACTACGTGCCAGCAGCCGCGGTAATACGTAGGGTGCGAGCGTTGTCCGGAATTATTGGGCGTAAAGAGCTCGTAGGCGGTTTGTCGCGTCGGCTGTGAAAACCTGGGGCTTAACCCCGGGCGTGCAGTCGATACGGGCAGACTTGAGTTCGGCAGGGGAGACTGGAATTCCTGGTGTAGCGGTGAAATGCGCAGATATCAGGAGGAACACCGGTGGCGAAGGCGGGTCTCTGGGCCGATACTGACGCTGAGGAGCGAAAGCGTGGGGAGCGAACAGGATTAGATACCCTGGTAGTCCACGCCGTAAACGGTGGGCGCTAGGTGTGGGGGATTTCCACGTCCTCCGTGCCGTAGCTAACGCATTAAGCGCCCCGCCTGGGGAGTACGGCCGCAAGGCTAAAACTCAAAGGAATTGACGGGGGCCCGCACAAGCGGCGGAGCATGTGGATTAATTCGATGCAACGCGAAGAACCTTACCTGGGTTTGACATGCACCGGACAGCCTCAGAGATGGGGTTTCCGCAAGGTCGGTGTACAGGTGGTGCATGGCTGTCGTCAGCTCGTGTCGTGAGATGTTGGGTTAAGTCCCGCAACGAGCGCAACCCTTATTCCATGTTGCCAGCACGTGATGGTGGGGACTCATGGGAGACTGCCGGGGTCAACTCGGAGGAAGGTGGGGACGACGTCAAGTCATCATGCCCCTTATGTCCAGGGCTTCACACATGCTACAATGGCCGGTACAAAGGGCTGCTAAGCCGTGAGGTGGAGCGAATCCCAGAAAGCCGGTCTCAGTTCGGATCGGGGTCTGCAACTCGACCCCGTGAAGTCGGAGTCGCTAGTAATCGCAGATCAGCAACGCTGCGGTGAATACGTTCCCGGGCCTTGTACACACCGCCCGTCACGTCACGAAAGTCGGTAACACCCGAAGCCCATGGCCCAACCCGTGAGGGGGGG	19	13.7581	15.1053
Qipengyuania sediminis	KJ734993	54.9	1452	GTTTGATCCTGGCTCAGAACGAACGCTGGCGGCATGCCTAACACATGCAAGTCGAACGAGACCTTCGGGTCTAGTGGCGCACGGGTGCGTAACGCGTGGGAACCTGCCCTAAGGTTCGGAATAACTTCCCGAAAGGGATGCTAATACCGGATAATGTCTTCGGACCAAAGATTTATCGCCTTTGGATGGGCCCGCGTAGGATTAGGTAGTTGGTGGGGTAATGGCCTACCAAGCCGACGATCCTTAGCTGGTCTGAGAGGATGATCAGCCACACTGGGACTGAGACACGGCCCAGACTCCTACGGGAGGCAGCAGTGGGGAATATTGGACAATGGGCGAAAGCCTGATCCAGCAATGCCGCGTGAGTGATGAAGGCCTTAGGGTTGTAAAGCTCTTTTACCCGGGATGATAATGACAGTACCGGGAGAATAAGCTCCGGCTAACTCCGTGCCAGCAGCCGCGGTAATACGGAGGGAGCTAGCGTTGTTCGGAATTACTGGGCGTAAAGCGCACGTAGGCGGCGATTCAAGTCAGAGGTGAAAGCCCGGGGCTTCAACCCCGGAACCTGCCTTTGAAACTAGATTGCTAGAATCCTGGAGAGGCGAGTGGAAATTCCGAGTGTAGAGGTGAAATTCGTAGATATTCGGAAGAACACCAGTGGCGAAGGCGACTCGCTGGACAGGTATTGACGCTGAGGTGCGAAAGCGTGGGGAGCAAACAGGATTAGATACCCTGGTAGTCCACGCCGTAAACGATGATAACTAGCTGTCCGGGCTCTTAGAGCCTGGGTGGCGCAGCTAACGCATTAAGTTATCCGCCTGGGGAGTACGGTCGCAAGATTAAAACTCAAAGGAATTGACGGGGGCCTGCACAAGCGGTGGAGGCATGTGGGTTTAATTCGAAGCAACGCGCAGAACCTTACCAGCCTTTGACATCCTAGGACGGCTTCTGGAGACAGATTCCTTCCCTTCGGGGACCTAGTGACAGGTGCTGCATGGCTGTCGTCAGCTCGTGTCGTGAGATGTTGGGTTAAGTCCCGCAACGAGCGCAACCCTCGTCCTTAGTTGCCATCATTAAGTTGGGCACTTTAAGGAAACTGCCGGTGATAAGCCGGAGGAAGGTGGGGATGACGTCAAGTCCTCATGGCCCTTACAGGCTGGGCTACACACGTGCTACAATGGCGTTGACAGTGGGCAGCTAGACCGCGAGGTCGTGCTAATCTCTAAAAGACGTCTCAGTTCGGATTGTTCTCTGCAACTCGAGAGCATGAAGGCGGAATCGCTAGTAATCGCGGATCAGCATGCCGCGGTGAATACGTTCCCAGGCCTTGTACACACCGCCCGTCACACCATGGGAGTTGGATTCACCCGAAGGCGTTGCGCCAACCCGCAAGGGAGGCAGGCGACCACGGTGGGTTTAGCGACTGGGGTGAAGTCGTAACAAGGTAACCAA	10	6.88705	14.6
Niveispirillum cyanobacteriorum	KJ862840	56.8	1469	AGAGTTTGATCCTGGCTCAGAACGAACGCTGGCGGCAGGCCTAACACATGCAAGTCGAACGCACCGCAAGGTGAGTGGCGCACGGGTGAGTAACACGTGGGAATGTACCCTTTGGTTCGGAATAACGTTTGGAAACGAACGCTAATACCGGATGAGCCCTACGGGGGAAAGATTTATCGCCAAAGGAGCAGCCCGCGTCTGATTAGCTAGTTGGTGGGGTAAAGGCCTACCAAGGCGACGATCAGTAGCTGGTCTGAGAGGATGATCAGCCACACTGGGACTGAGACACGGCCCAGACTCCTACGGGAGGCAGCAGTGGGGAATATTGGACAATGGGCGGAAGCCTGATCCAGCCATGCCGCGTGAGTGATGAAGGCCTTCGGGTTGTAAAGCTCTTTCGCACGCGACGATGATGACGGTAGCGTGAGAAGAAGCCCCGGCTAACTTCGTGCCAGCAGCCGCGGTAATACGAAGGGGGCTAGCGTTGTTCGGAATTACTGGGCGTAAAGGGCGCGTAGGCGGCTTATCAAGTCAGGCGTGAAAGCCCCGGGCTTAACCTGGGAACTGCGCTTGAGACTGGTAGGCTAGAGTACCGGAGAGGTAGGTGGAATTCCCAGTGTAGAGGTGAAATTCGTAGATATTGGGAAGAACACCAGTGGCGAAGGCGGCCTACTGGACGGTAACTGACGCTGAGGCGCGAAAGCGTGGGGAGCAAACAGGATTAGATACCCTGGTAGTCCACGCTGTAAACGATGTCGGCTAGACGTTGGGGTTCTTAGAACTTCGGTGTCGCAGCTAACGCATTAAGCCGACCGCCTGGGGAGTACGGCCGCAAGGTTGAAACTCAAAGGAATTGACGGGGGCCCGCACAAGCGGTGGAGCATGTGGTTTAATTCGAAGCAACGCGCAGAACCTTACCAACCCTTGACATGCCTTGACCGCCACAGAGATGTGGTTTTCCTTTCGGGGACAGGGACACAGGTGCTGCATGGCTGTCGTCAGCTCGTGTCGTGAGATGTTGGGTTAAGTCCCGCAACGAGCGCAACCCCCACTGTTAGTTGCCATCATTTAGTTGGGCACTCTAGCAGAACTGCCGGTGACAAGCCGGAGGAAGGCGGGGATGACGTCAAGTCCTCATGGCCCTTACGGGTTGGGCTACACACGTGCTACAATGGTGGTGACAGTGGGCAGCGACCACGCGAGTGGAAGCGAATCTCCAAAAGCCATCTCAGTTCGGATTGCACTCTGCAACTCGGGTGCATGAAGTTGGAATCGCTAGTAATCGCGGATCAGCACGCCGCGGTGAATACGTTCCCGGGCCTTGTACACACCGCCCGTCACACCATGGGAGTTGGCTTTACCTGAAGCCGGTGCGCTAACCGCAAGGAGGCAGCCGACCACGGTACGGTCAGCGACTGGGGTGAAGTCGTAACAAGGTAGCCGTAGGGGAACCTGCGGCTGGATCACCT	15	10.211	14.0667
Blastomonas fulva	KM670031	53.7	1432	TAAGGCTCAGAACGAACGCTGGCGGCATGCCTAACACATGCAAGTCGAACGAGACCTTCGGGTCTAGTGGCGCACGGGTGCGTAACGCGTGGGAATCTGCCTTTGGGTTCGGAATAACAGTGAGAAATTACTGCTAATACCGGATGATGTCTTCGGACCAAAGATTTATCGCCCAAAGATGAGCCCGCGTAAGATTAGCTAGTTGGTGAGGTAAAGGCTCACCAAGGCGACGATCTTTAGCTGGTCTGAGAGGATGATCAGCCACACTGGGACTGAGACACGGCCCAGACTCCTACGGGAGGCAGCAGTGGGGAATATTGGACAATGGGCGAAAGCCTGATCCAGCAATGCCGCGTGAGTGATGAAGGCCTTAGGGTTGTAAAGCTCTTTTACCAGGGATGATAATGACAGTACCTGGAGAATAAGCTCCGGCTAACTCCGTGCCAGCAGCCGCGGTAATACGGAGGGAGCTAGCGTTGTTCGGAATTACTGGGCGTAAAGCGCACGTAGGCGGCTATTCAAGTCAGAGGTGAAAGCCCGGGGCTCAACCCCGGAACTGCCTTTGAAACTAGATAGCTTGAATCTTGGAGAGGCGAGTGGAATTCCGAGTGTAGAGGTGAAATTCGTAGATATTCGGAAGAACACCAGTGGCGAAGGCGACTCGCTGGACAAGTATTGACGCTGAGGTGCGAAAGCGTGGGGAGCAAACAGGATTAGATACCCTGGTAGTCCACGCCGTAAACGATGATAACTAGCTGTCCGGGTTCATGGAACTTGGGTGGCGCAGCTAACGCATTAAGTTATCCGCCTGGGGAGTACGGTCGCAAGATTAAAACTCAAAGGAATTGACGGGGGCCTGCACAAGCGGTGGAGCATGTGGTTTAATTCGAAGCAACGCGCAGAACCTTACCAGCGTTTGACATGGCTAGTATATTTTCCAGAGATGGATTATTTCAGTTCGGCTGGCTAGCACACAGGTGCTGCATGGCTGTCGTCAGCTCGTGTCGTGAGATGTTGGGTTAAGTCCCGCAACGAGCGCAACCCTCGTCTTTAGTTGCCATCATTAAGTTGGGCACTCTAAAGAAACCGCCGGTGATAAGCCGGAGGAAGGTGGGGATGACGTCAAGTCCTCATGGCCCTTACACGCTGGGCTACACACGTGCTACAATGGCGGTGACAGTGGGCAGCAAGCACGCGAGTGCAAGCTAATCTCCAAAAGCCGTCTCAGTTCGGATTGTTCTCTGCAACTCGAGAGCATGAAGGCGGAATCGCTAGTAATCGCGGATCAGCATGCCGCGGTGAATACGTTCCCAGGCCTTGTACACACCGCCCGTCACACCATGGGAGTTGGATTCACCCGAAGGCGCTGCGCTAACCCGCAAGGGAGGCAGGCGACCACGGTGGGTTCAGCGACTGGGGTGAAGTCGTAAGA	10	6.98324	14.4
Acetobacter oryzifermentans	KR025515	55.4	1476	AGAGTTTGATCCTGGCTCAGAGCGAACGCTGGCGGCATGCTTAACACATGCAAGTCGCACGAAGGTTTCGGCCTTAGTGGCGGACGGGTGAGTAACGCGTAGGTATCTATCCATGGGTGGGGGATAACACTGGGAAACTGGTGCTAATACCGCATGACACCTGAGGGTCAAAGGCGTAAGTCGCCTGTGGAGGAGCCTGCGTTTGATTAGCTAGTTGGTGGGGTAAAGGCCTACCAAGGCGATGATCAATAGCTGGTTTGAGAGGATGATCAGCCACACTGGGACTGAGACACGGCCCAGACTCCTACGGGAGGCAGCAGTGGGGAATATTGGACAATGGGGGCAACCCTGATCCAGCAATGCCGCGTGTGTGAAGAAGGTCTTCGGATTGTAAAGCACTTTCGACGGGGACGATGATGACGGTACCCGTAGAAGAAGCCCCGGCTAACTTCGTGCCAGCAGCCGCGGTAATACGAAGGGGGCTAGCGTTGCTCGGAATGACTGGGCGTAAAGGGCGTGTAGGCGGTTTGTACAGTCAGATGTGAAATCCCCGGGCTTAACCTGGGAGCTGCATTTGATACGTGCAGACTAGAGTGTGAGAGAGGGTTGTGGAATTCCCAGTGTAGAGGTGAAATTCGTAGATATTGGGAAGAACACCGGTGGCGAAGGCGGCAACCTGGCTCATTACTGACGCTGAGGCGCGAAAGCGTGGGGAGCAAACAGGATTAGATACCCTGGTAGTCCACGCTGTAAACGATGTGTGCTAGATGTTGGGTGACTTAGTCATTCAGTGTCGCAGTTAACGCGTTAAGCACACCGCCTGGGGAGTACGGCCGCAAGGTTGAAACTCAAAGGAATTGACGGGGGCCCGCACAAGCGGTGGAGCATGTGGTTTAATTCGAAGCAACGCGCAGAACCTTACCAGGGCTTGAATGTAGAGGCTGCAAGCAGAGATGTTTGTTTCCCGCAAGGGACCTCTAACACAGGTGCTGCATGGCTGTCGTCAGCTCGTGTCGTGAGATGTTGGGTTAAGTCCCGCAACGAGCGCAACCCCTATCTTTAGTTGCCATCAGGTTGGGCTGGGCACTCTAGAGAGACTGCCGGTGACAAGCCGGAGGAAGGTGGGGATGACGTCAAGTCCTCATGGCCCTTATGTCCTGGGCTACACACGTGCTACAATGGCGGTGACAGTGGGAAGCTAGGTGGTGACACCATGCTGATCTCTAAAAGCCGTCTCAGTTCGGATTGCACTCTGCAACTCGAGTGCATGAAGGTGGAATCGCTAGTAATCGCGGATCAGCATGCCGCGGTGAATACGTTCCCGGGCCTTGTACACACCGCCCGTCACACCATGGGAGTTGGTTTGACCTTAAGCCGGTGAGCGAACCGCAAGGACGCAGCCGACCACGGTCGGGTCAGCGACTGGGGTGAAGTCGTAACAAGGTAGCCGTAGGGGAACCTGCGGCTGGATCACCT	14	9.48509	15.5
Euzebyella marina	KU174197	56.5	1489	AGAGTTTGATCCTGGCTCAGGATGAACGCTAGCGGCAGGCCTAACACATGCAAGTCGAGGGGCAGCGGGGAAAAGCTTGCTTTTCCGCCGGCGACCGGCGCACGGGTGCGCAACGCGTATACAATCTGCCCCCTACTGCGGGATAGCCCAGAGAAATTTGGATTAAGACCGCATGGTACCGTATTGCCGCATGGCATTTACGGTTAAAGGTTACGGTAGGGGATGGGTATGCGTCCCATTAGCTAGATGGCGGGGTAACGGCCCACCATGGCGACGATGGGTAGGGGCCCTGAGAGGGGGATCCCCCACACTGGTACTGAGACACGGACCAGACTCCTACGGGAGGCAGCAGTGAGGAATATTGGACAATGGGCGGGAGCCTGATCCAGCCATGCCGCGTGCGGGAAGAAGGCCCTATGGGTCGTAAACCGCTTTTATACGGGAAGAAACCACCCTACGTGTAGGGTACTGACGGTACCGTAAGAATAAGGACCGGCTAACTCCGTGCCAGCAGCCGCGGTAATACGGAGGGTCCGAGCGTTATCCGGAATCATTGGGTTTAAAGGGTCCGTAGGCGGGCCGTTAAGTCAGGGGTGAAAGTCTGCGGCTCAACCGTAGAACTGCCCTTGATACTGGCGGTCTTGAGTCATACTGGAGTAGGCGGAATATGTAGTGTAGCGGTGAAATGCATAGATATTACATAGAACACCGATCGCGAAGGCAGCTTACTAAGTATGTACTGACGCTGATGGACGAAAGCGTGGGGAGCGAACGGGATTAGATACCCCGGTAGTCCACGCCGTAAACGATGGATACTAGCTGTCCGGGCCCTTGAGGCCTGGGCGGCCAAGCGAAAGTGATAAGTATCCCACCTGGGGAGTACGTTCGCAAGAATGAAACTCAAAGGAATTGACGGGGGCCCGCACAAGCGGTGGAGCATGTGGTTTAATTCGATGATACGCGAGGAACCTTACCAGGGCTTAAATGTAGGTTGCATGGGGCAGAGACGCCCCTTTCTTCGGACCACCTACAAGGTGCTGCATGGTTGTCGTCAGCTCGTGCCGTGAGGTGTCAGGTTAAGTCCTATAACGAGCGCAACCCCTACCGTTAGTTGCCAGCATGTCAAGATGGGGACTCTAACGGGACTGCCGGTGCAAACCGCGAGGAAGGTGGGGACGACGTCAAATCATCACGGCCCTTACGTCCTGGGCTACACACGTGCTACAATGGCCGGTACAGCGGGAAGCCACTGCGCGAGCAGGAGCGGATCCACAAAACCGGTCACAGTTCGGATCGGGGTCTGCAACCCGACCCCGTGAAGCTGGAATCGCTAGTAATCGGATATCAGCCATGATCCGGTGAATACGTTCCCGGGCCTTGTACACACCGCCCGTCAAGCCATGGAAGCCGGGAGTGCCTGAAGTCCGTCACCGCAAGGAGCGGCCTAGGGCAAGATCGGTAACTAGGGCTAAGTCGTAACAAGGTAACC	16	10.7455	14.5
Acholeplasma palmae	L33734	48.7	1457	CTAATACATGCAAGTCGAACGAGAGTACTTGTACTCTAGTGGCGAACGGGTGAGTAACACGTAGGTAACCTGCCCCTAAGACGAGGATAACAGTTGGAAACGACTGCTAAGACTGGATAGGAGTATTTGAGGCATCTTGAATACTTTAAAAGACCTTTGGGTATGCTTAGGGAGGGGCCTGCGGCGCATTAGTTAGTTGGTGAGGTAAAGGCTTACCAAGACGATGATGCGTAGCCGGACTGAGAGGTTGAACGGCCACATTGGGACTGAGACACGGCCCAAACTCCTACGGGAGGCAGCAGTAGGGAATTTTCGTCAATGGGGGAAACCCTGAACGAGCAACGCCGCGTGAACGAAGAAGTACTTCGGTACGTAAAGTTCTTTTATTAGGGAAGAATGGCTGGTGGAAAAACCAGAATGACGGTACCTAATGAATAAGCCCCGGCTAACTATGTGCCAGCAGCCGCGGTAATACATAGGGGGCAAGCGTTATCCGGAATTATTGGGCGTAAAGGGTGCGTAGGCGGTCTATAATGTCTGAGGTATAAGTGCAGTGCTCAACGCTGTGATGCTTTAGAAACTGATAGGCTAGAGTGAGATAGAGGCAAGTGGAATTCCATGTGTACGGTAAAATGCGTAAATATATGGAGGAACACCAGTGGCGAAGGCGGCTTGCTGGGTCTATACTGACGCTCATGCACGAAAGCGTGGGGAGCAAACAGGATTAGATACCCTGGTAGTCCACGCCGTAAACGATGAGTACTAAGTGTTGGAGAAATTCAGTGCTGTAGTTAACGCAATAAGTACTCCGCCTGAGTAGTACGTACGCAAGTATGAAACTTAAAGGAATTGACGGGACCCCGCACAAGCGGTGGATCATGTTGTTTAATTCGAGGATACACGAAAAACCTTACCAGGTCTTGACATACTCTGCAAGTCTATAGAGATATAGAGGAGGCTAACAGATGTACAGGTGGTGCATGGTTGTCGTCAGCTCGTGTCGTGAGATGTTGGGTTAAGTCCCGCAACGAGCGCAACCCTTATTGCTAGTTACCATCATTAAGTTGGGGACTCTAGCGAGACTGCCAGTGATAAACTGGAGGAAGGTGGGGATGACGTCAAATCATCATGCCCCTTATGACCTGGGCTACAAACGTGATACAATGGCTGAAACAAAGGGAAGCGAAAGAGTGATCTGGAGCGAAACCCATAAAAGCAGTCTCAGTTCGGATTGAAGTCTGCAACTCGACTTCATGAAGTTGGAATCGCTAGTAATCGCGAATCAGCAAGTCGCGGTGAATACGTTCTCGGGGTTTGTACACACCGCCCGTCAAACCACGAAAGTCAGCAATACCCAAAGCCGGTGGCCTAACCGTAAGGAGGGAGCCGTTTAAGGTAGGGTTGATGATTGGGGTTAAGTCGTAACAAGGTATCCCTACCGGAAGGTGGGGATGGAT	12	8.2361	15
Sulfuricaulis limicola	LC030205	55.8	1453	ATTGAACGCTGGCGGCATGCCTAACACATGCAAGTCGCACGCGAAAGGGGGCAACCCTGAGTAGAGTGGCGGACGGGTGAGTAACGCGTAGGAATCTACCTGGTAGTGGGGGACAACCCGGTGAAAACCGGGCTAATACCGCATACGATCCACGGATGAAAGCAGGGGACCGCAAGGCCTTGCGCTATCAGATGAGCCTGCGTCGGATTAGCTAGTTGGTGAGGTAAAGGCTCACCAAGGCAACGATCCGTAGCTGGTTTGAGAGAACGACCAGCCACACTGGGACTGAGACACGGCCCAGACTCCTACGGGAGGCAGCAGTGGGGAATATTGGACAATGGGGGCAACCCTGATCCAGCAATGCCGCGTGTGTGAAGAAGGCCTTCGGGTTGTAAAGCACTTTCGGTGGGGACAAACAAGGCGGAGCTAACATCTCCGTCCCTGATGGTACCCAAAGAAGAAGCACCGGCTAACTCTGTGCCAGCAGCCGCGGTAATACAGAGGGTGCAAGCGTTAATCGGAATTACTGGGCGTAAAGCGTGCGTAGGTGGTTTGTTAAGTCAGGTGTGAAATCCTCGGGCTCAACCCGGGAACTGCGCTTGATACTGACAGACTCGAGTGTGGTAGAGGATAGTGGAATTCCCGGTGTAGCGGTGAAATGCGTAGATATCGGGAGGAACATCAGTGGCGAAGGCGGCTATCTGGACCAACACTGACACTGAGGTACGAAAGCGTGGGTAGCAAACAGGATTAGATACCCTGGTAGTCCACGCCCTAAACGATGGGTACTAGACGTCGGGAAGCTTGTCTTCTTGGTGTCGCAGCTAACGCAATAAGTACCCCGCCTGGGGAGTACGGTCGCAAGATTAAAACTCAAAGGAATTGACGGGGGCCCGCACAAGCGGTGGAGCATGTGGTTCAATTCGATGCAACGCGAAAAACCTTACCTGCCCTTGACATCTGGGGAATCCTGCAGAGATGCGGGAGTGCCGCAAGGAACCCCAAGACAGGTGCTGCATGGCTGTCGTCAGCTCGTGTCGTGAGATGTTGGGTTAAGTCCCGTAACGAGCGCAACCCTCGTCTCTAGTTGCCATCATTCAGTTGGGCACTCTAGAGAGACTGCCGGTGACAAACCGGAGGAAGGTGGGGATGACGTCAAGTCCTCATGGCCTTTATGGGCAGGGCTACACACGTGCTACAATGGACGGTACAGAGGGTCGCCAACCCGCGAGGGGGAGCTAATCTCAGAAAGCCGTTCGTAGTCCGGATTGGAGTCTGCAACTCGACTCCATGAAGTCGGAATCGCTAGTAATCGCGGATCAGCATGCCGCGGTGAATACGTTCCCGGGCCTTGTACACACCGCCCGTCACACCATGGGAGTTGGCTGTACCAGAAGCAGGTAGCCTAACCGCAAGGAGGGCGCCTACCACGGTATGGTCAATGACTGGGGTG	12	8.25877	15.0833
Stigmatella aurantiaca	M94281	53.1	1552	NNAATTGGAGAGTTTGATCCTGGCTCAGAACGAACGCTGGCGGCGTGCCTAACACATGCAAGTCGAGCGCGAATGGAGCAATCCTAGTAGAGCGGCGCACGGGTGCGTAACACGTGGGTAATCTGCCTGGAAGCTTGGGATAACCAGTCGAAAGATTGGCTAATACCAAATAAGCCCACAGGGACTTCGGTCCTCGAGGGAAAAGGTGGCCTCTGTATACAAGCTATCACTTCCAGATGAGCCCGCGGCCCATCAGCTAGTTGGCGGGGTAACGGCCCACCAAGGCGACGACGGGTAGCTGGTCTGAGAGGACGATCAGCCACACTGGAACTGAGACACGGTCCAGACTCCTACGGGAGGCAGCAGTGGGGAATTTTGCGCAATGGGCGAAAGCCTNACGCAGCAACGCNGNGTGTGTGATGAAGGTCTTCGGATTGTAAAGCACTTTCGACCGGGACGAAAACCCCCCGCCTAATACGCTGGGGCTTGACGGTACCGGGAGAAGAAGCACCGGCTAACTCTNTGCCAGCAGCCGCGGTAATACAGAGGGTGCAAGCGTTGTTCGGAATTATTGGGCGTAAAGCGCGTGTAGGCGGCTTTGCAAGTCGGGTGTGAAAGCCCTCAGCTCAACTGAGGAAGTGCGCCCGAAACTGCAGAGCTTGAGTGCCGGAGAGGGTAGCGGAATTCCCCAAGTAGAGGTGAAATTCGTAGAYATGGGGAGGAACACCGGTGGCGAAGGCGGCTACCTGGACGGTGACTGACGCTGAGACGCGAAAGCGTGGGTAGCAAACAGGATTAGATACCCTGGTAGTCCACGCCGTAAACGATGAGAACTAGGTGTCGTGGGAGTTGACCCCCGCGGTGCCGTAGCTAACGCATTAAGTTCTCCGCCTGGGAAGTACGGTCGCAAGACTAAAACTCAAAGNNNNNNNNNNNNNNNNGCACAAGNNNNNNNNNNNNNNNNNNNNNNNNNNNNNNCGCGCAGAACCTTACCTGGTCTTGACATCCTCGGAATCCTTCAGAGATGAGGGAGTGCCCGCAAGGGAACCGAGAGACAGGTGCTGCATGGCTGTCGTCAGCTCGTGTCGTGAGATGTTGGGTTAAGTCCCGCAACGAGCGCAACCCTCGCCTTTAGTTGCNNNCCGCAAGGAGATCTCTAGAGGGACTGCCGGTGTTAAACCGGAGGAAGGTGGGGATGACGTNAAGTCCTCATGGCCTTTATGACCAGGGCTACACACGTGCTACAATGGCCGGTACAGAGCGTTGCCAACCCGCGAGGGGGAGCTAATCGCATAAAACCGGTCTCAGTTCAGATTGGAGTCTGCAACTCGACTCCATGAAGGCGGAATCGCTAGTAATCGCAGATCAGCACGCTGCGGTGAATACGTTCCCGGGCNTTGTACACACCGCCCGTCACACCATGGGAGTCAATTGCTCCAGAAGTCGCTGTGCCAACCGCAAGGAGGCANGCGCCCAAGGAGTGATTGGTNNCNNGGGNNNNNNNGTAACAAGNNNNNNNNNNNNNNNNNNNNNNNNNGATCACCTCCTTTCT	8	5.15464	16.75
Altererythrobacter mangrovi	MF034045	54.1	1450	GAGTTTGATCCTGGCTCAGAACGAACGCTGGCGGCATGCCTAACACATGCAAGTCGAACGAACTCTTCGGAGTTAGTGGCGCACGGGTGCGTAACGCGTGGGAACCTGCCCTTAGGTTCGGAATAACTCAGAGAAATTTGAGCTAATACCGGATAATGTCTTCGGACCAAAGATTTATCGCCTTTGGATGGGCCCGCGTTGGATTAGCTAGTTGGTGGGGTAAAGGCCTACCAAGGCGACGATCCATAGCTGGTCTGAGAGGATGATCAGCCACACTGGGACTGAGACACGGCCCAGACTCCTACGGGAGGCAGCAGTGGGGAATATTGGACAATGGGGGAAACCCTGATCCAGCAATGCCGCGTGAGCGATGAAGGCCTTAGGGTTGTGAAGCTCTTTTACCAGGGATGATAATGACAGTACCTGGAGAATAAGCTCCGGCTAACTCCGTGCCAGCAGCCGCGGTAATACGGAGGGAGCTAGCGTTGTTCGGAATTACTGGGCGTAAAGCGCACGTAGGCGGCTTTTCAAGTCAGGGGTGAAATCCCGGGGCTCAACCCCGGAACTGCCCTTGAAACTGGATGGCTAGAATCCTGGAGAGGCGAGTGGAATTCCGAGTGTAGAGGTGAAATTCGTAGATATTCGGAAGAACACCAGTGGCGAAGGCGACTCGCTGGACAGGTATTGACGCTGAGGTGCGAAAGCGTGGGGAGCAAACAGGATTAGATACCCTGGTAGTCCACGCCGTAAACGATGATAACTAGCTGTCCGGGTTCACAGAACTTGGGTGGCGCAGCTAACGCATTAAGTTATCCGCCTGGGGAGTACGGTCGCAAGATTAAAACTCAAAGGAATTGACGGGGGCCTGCACAAGCGGTGGAGCATGTGGTTTAATTCGAAGCAACGCGCAGAACCTTACCAGCCTTTGACATCCTGGTCGCGGATTAGAGAGATCTTTTCCTTCAGTTCGGCTGGACCAGTGACAGGTGCTGCATGGCTGTCGTCAGCTCGTGTCGTGAGATGTTGGGTTAAGTCCCGCAACGAGCGCAACCCTCATCCTTAGTTGCCATCATTCAGTTGGGCACTTTAAGGAAACTGCCGGTGATAAGCCGGAGGAAGGTGGGGATGACGTCAAGTCCTCATGGCCCTTACAGGCTGGGCTACACACGTGCTACAATGGCGATGACAGTGAGCAGCTAACTCGCGAGAGTACGCTAATCTCTAAAAGTCGTCTCAGTTCGGATTGTTCTCTGCAACTCGAGAGCATGAAGGCGGAATCGCTAGTAATCGCGGATCAGCATGCCGCGGCGAATACGTTCCCAGGCCTTGTACACACCGCCCGTCACACCATGGGAGTTGGTTTCACCCGAAGGTAGTGCGCTAACCGGCAACGGAGGCAGCTAACCACGGTGGGATCAGCGACTGGGGTGAAGTCGTAACAAGGTAACCG	11	7.58621	13.9091
Acidipropionibacterium virtanenii	MG596783	57.4	1527	TTGGAGAGTTTGATCCTGGCTCAGGACGAACGCTGGCGGCGTGCTTAACACATGCAAGTCGAACGGTAAGGCCTCTTCGGGGGTACACGAGTGGCGAACGGGTGAGTAACACGTGAGTAACCTGCCCTTCACTTCGGGATAACGCTAGGAAACTGGTGCTAATACCGGATATGAGCTCTCATCGCATGGTGGGGGTTGGAAAATTGTGGTGGTGGTGGATGGACTCGCGGCCTATCAGCTTGTTGGTGAGGTAGTGGCTCACCAAGGCGGTGACGGGTAGCCGGCCTGAGAGGGTGACCGGCCACATTGGGACTGAGATACGGCCCAGACTCCTACGGGAGGCAGCAGTGGGGAATATTGCACAATGGGCGGAAGCCTGATGCAGCAACGCCGCGTGCGGGATGACGGCCTTCGGGTTGTAAACCGCTTTCACCAGGGACGAAGGTGCCTTTCGGGGTGTTGACGGTACCTGGAGAAGAAGCACCGGCTAACTACGTGCCAGCAGCCGCGGTGATACGTAGGGTGCGAGCGTTGTCCGGATTTATTGGGCGTAAAGGGCTCGTAGGCGGTTGATCACGTCGGAAGTGAAAACTTGGGGCTTAACCCTGAGCGTGCTTTCGATACGGGTTGACTTGAGGAAGGTAGGGGAGAATGGAATTCCTGGTGGAGCGGTGGAATGCGCAGATATCAGGAGGAACACCAGTGGCGAAGGCGGTTCTCTGGACCTTTCCTGACGCTGAGGAGCGAAAGCGTGGGGAGCAAACAGGCTTAGATACCCTGGTAGTCCACGCTGTAAACGGTGGGTACTAGGTGTGGGGTCCATTCCACGGATTCCGTGCCGTAGCTAACGCATTAAGTACCCCGCCTGGGGAGTACGGCCGCAAGGCTAAAACTCAAAGGAATTGACGGGGCCCCGCACAAGCGGCGGAGCATGCGGATTAATTCGATGCAACGCGAAGAACCTTACCTGGGTTTGACATGGATTGGTAACGGTCAGAGATGGCCGCCCCCCTTGTGGGCCGGTTCACAGGTGGTGCATGGCTGTCGTCAGCTCGTGTCGTGAGATGTTGGGTTAAGTCCCGCAACGAGCGCAACCCTCGTCCACTGTTGCCAGCATTTGGTTGGGGACTCAGTGGAGACCGCCGGGGTCAACTCGGAGGAAGGTGGGGATGACGTCAAGTCATCATGCCCCTTATGTCCAGGGCTTCACGCATGCTACAATGGCCGGTACAAAGAGTGGCGACATCGTGAGGTGGAGCGAATCTCAAAAAGCCGGTCTCAGTTCGGATTGGGGTCTGCAACTCGACCCCATGAAGTCGGAGTCGCTAGTAATCGCAGATCAGCAACGCTGCGGTGAATACGTTCCCGGGGCTTGTACACACCGCCCGTCAAGTCATGAAAGTCGGTAACACCCGAAGCCGGTGGCCCAACACGTGAGTGGGGGAGTCGTCGAAGGTGGGACTGGTAATTAGGACTAAGTCGTAACAAGGTAGCCGTACCGGAAGGTGCGGCTGGATCACCTCCTTT	25	16.372	15.68
Sorangium cellulosum	NR_044443	56.7	1520	TTAGAGTTTGATCCTGGCTCAGAACGAACGTTAGCGGCGCGCTTAACACATGCAAGTCGAGCGAGAAAGGGCTTCGGCCCCGGTAAAGCGGCGCACGGGTGAGTAACACGTAGGTAATCTGCCCCCAGGTGGTGGATAACGTTCCGAAAGGAGCGCTAATACAGCATGAGACCACGTCCTCGAAAGAGGATGAGGTCAAAGCCGGCCTCTTCATGAAAGCTGGCGCCAGGGGATGAGCCTGCGGCCCATCAGCTAGTTGGTAGGGTAATGGCCTACCAAGGCGAAGACGGGTAGCTGGTCTGAGAGGATGATCAGCCACACTGGAACTGAGACACGGTCCAGACTCCTACGGGAGGCAGCAGTGGGGAATCTTGCGCAATGGGCGAAAGCCTGACGCAGCGACGCCGCGTGAGTGATGAAGGCCTTCGGGTTGTAAAGCTCTATGGAGGGGGACGAATAAGGGTTGGCTAACATCCAGCTCGATGACGGTACCCCTTTAGCAAGCACCGGCTAACTCTGTGCCAGCAGCCGCGGTAAGACAGAGGGTGCAAACGTTGTTCGGAATTACTGGGCGTAAAGCGCGTGTAGGCGGTTCGTAAAGTCAGGTGTGAAAGCCCTGGGCTTAACCCAGGAAGTGCACTTGAAACTCACGAACTTGAGTCCCGGAGAGGAAGGCGGAATTCTCGGTGTAGAGGTGAAATTCGTAGATATCGAGAGGAACATCGGTGGCGAAGGCGGCCTTCTGGACGGTGACTGACGCTGAGACGCGAAAGCGTGGGGAGCAAACAGGATTAGATACCCTGGTAGTCCACGCCGTAAACGATGGGTGCTAGGTGTCGCGGGCTTTGACCCCTGCGGTGCCGTAGCTAACGCATTAAGCACCCCGCCTGGGGAGTACGGCCGCAAGGCTAAAACTCAAAGGAATTGACGGGGGCCCGCACAAGCGGTGGAGCATGTGGTTCAATTCGACGCAACGCGCAGAACCTTACCTGGGCTAGAAAATGCAGGAACCTGGTTGAAAGATCGGGGTGCTCTTCGGAGAACCTGTAGTTAGGTGCTGCATGGCTGTCGTCAGCTCGTGTCGTGAGATGTTGGGTTAAGTCCCGCAACGAGCGCAACCCCTATCGTTAGTTGCCAGCGGTTCGGCCGGGCACTCTAGCGAGACTGCCGATATTTAAATCGGAGGAAGGTGGGGATGACGTCAAGTCCTCATGGCCCTTATGTCCAGGGCTACACACGTGCTACAATGGGCGGTACAGACGGTCGCGAACCCGCGAGGGGAAGCCAATCCGAAAAAACCGTCCTCAGTACGGATAAGAGTCTGCAACTCGACTCTTTGAAGTTGGAATCGCTAGTAATCCCTGATCAGCAGGCAGGGGTGAATACGTTCCCGGGCCTTGTACACACCGCCCGTCACACCATGGGAGTCGATTGCTCCAGAAGTGGCTGCGCCAACCCGCAAGGGAGGCAGGCCCCCAAGGAGTGGTTGGTAACTGGGGTGAAGTCGTAACAAGGTAACC	16	10.5263	14.3125
Methylophaga nitratireducenticrescens	NR_074321	52.8	1490	AGATTGAACGCTGGCGGCATGCCTAACACATGCAAGTCGAACGATGATTTCCAGCTTGCTGGAATGATTAGTGGCGGACGGGTGAGTAATATATAGGGATCTGCCTGTTAGTGGGGGACAACAGCCGGAAACGGCTGCTAATACCGCATACGCTCTACGGAGGAAAGTGGGGGACCCTCGGGCCTCACGCTAACAGATGAACCTATATCAGATTAGCTAGATGGTGGGGTAAAGGCCTACCATGGCGACGATCTGTAGCTGGTTTGAGAGAATGATCAGCCACACTGGGACTGAGACACGGCCCAGACTCCTACGGGAGGCAGCAGTGGGGAATATTGGACAATGGGCGCAAGCCTGATCCAGCAATGCCGCGTGTGTGAAGAAGGCCTTCGGGTTGTAAAGCACTTTAAGTTGGGAGGAAAAGCTTGGGGTTAATAGCCTTAAGTGTTGACGTTACCAACAGAATAAGCACCGGCTAACTCCGTGCCAGCAGCCGCGGTAATACGGAGGGTGCAAGCGTTAATCGGAATTACTGGGCGTAAAGCGCGCGTAGGCGGTTTGTTAAGTCAGATGTGAAATCCCCGGGCTCAACCTGGGAATGGCATTTGAGACTGGCAGGCTAGAGTATGGTAGAGGTGAGTGGAATTTCAGGTGTAGCGGTGAAATGCGTAGAGATCTGAAGGAACATCAGTGGCGAAGGCGACTCACTGGGCCATTACTGACGCTGAGGTGCGAAAGCGTGGGTAGCAAACAGGATTAGATACCCTGGTAGTCCACGCCCTAAACGATGTCAACTAGGTGTATGGAGAAAATATTCTTTGTGTATCGAAGCTAACGCGATAAGTTGACCGCCTGGGGAGTACGGTCGCAAGACTAAAACTCAAATGAATTGACGGGGGCCCGCACAAGCGGTGGAGCATGTGGTTTAATTCGATGCAACGCGAAGAACCTTACCTGGCCTTGACATGTACGGAAGACTGCAGAGATGCGGTTGTGCCTTCGGGAACCGTAACACAGGTGCTGCATGGCTGTCGTCAGCTCGTGTCGTGAGATGTTGGGTTAAGTCCCGCAACGAGCGCAACCCCTGTCCTTAGTTGCCATCATTCAGTTGGGCACTCTAAGGAGACTGCCGGTGACAAACCGGAGGAAGGTGGGGATGACGTCAAGTCATCATGGCCCTTATGGCCAGGGCTACACACGTGCTACAATGGCTAGTACAAAGGGTTGCCAACTCGCGAGAGTGCGCTAATCCCATAAAGCTAGTCGTAGTCCGGATCGGAGTCTGCAACTCGACTCCGTGAAGTCGGAATCGCTAGTAATCGCAGATCAGAATGCTGCGGTGAATACGTTCCCGGGCCTTGTACACACCGCCCGTCACACCATGGGAGTTGGCTGCAAAAGAAGTAGGTAGACTAACCTTCGGGAGGTCGCTTACCACTTTGTGGTCAATGACTGGGGTGAAGTCGTAACAAGGTAGCCCTAGGGGAACC	13	8.72483	14.2308
Pseudoalteromonas piscicida	X82215	53	1291	GCAGGCCTAACACATGCAAGTCGAGCGGTAACATTTCTAGCTTGCTAGAAGATGACGAGCGGCGGACGGGTGAGTAATGCTTGGGAACATGCCTTGAGGTGGGGGACAACCATTGGAAACGATGGCTAATACCGCATAATGTCTACGGACCAAAGGGGGCTTCGGCTCTCGCCTTTAGATTGGCCCAAGTGGGATTAGCTAGTTGGTGAGGTAAAGGCTCACCAAGGCGACGATCCCTAGCTGGTTTGAGAGGATGATCAGCCACACTGGAACTGAGACACGGTCCAGACTCCTACGGGAGGCAGCAGTGGGGAATATTGCACAATGGGCGCAAGCCTGATGCAGCCATGCCGCGTGTGTGAAGAAGGCCTTCGGGTTGTAAAGCACTTTCAGTCAGGAGGAAAGGTTAGTAGTTAATACCTGCTAGCTGTGACGTTACTGACAGAAGAAGCACCGGCTAACTCCGTGCCAGCAGCCGCGGTAATACGGAGGGTGCGAGCGTTAATCGGAATTACTGGGCGTAAAGCGTACGCAGGCGGTTTGTTAAGCGAGATGTGAAAGCCCCGGGCTTAACCTGGGAACTGCATTTCGAACTGGCAAACTAGAGTGTGATAGAGGGTGGTAGAATTTCAGGTGTAGCGGTGAAATGCGTAGAGATCTGAAGGAATACCGATGGCGAAGGCAGCCACCTGGGTCAACACTGACGCTCATGTACGAAAGCGTGGGGAGCAAACAGGATTAGATACCCTGGTAGTCCACGCCGTAAACGATGTCTACTAGGAGCTGGGGTCCTTCGGACAACTTTTCCAAAGCTAACGCATTAAGTAGACCGCCTGGGGAGTACGGCCGCAAGGTTAAAACTCAAATGAATTGACGGGGGCCGCACAAGCGGTGGAGCATGTGGTTTAATTCGATGCAACGCGAAGAACCTTACCTACACTTGACATACAGAGAACTTACCAGAGATGGTTTGGTGCCTTCGGGAGCTCTGATACAGGTGCTGCATGGCTGTCGTCAGCTCGTGTTGTGAGATGTTGGGTTAAGTCCCGCAACGAGCGCAACCCCTATCCTTAGTTGCCAGCGATTCGGTCGGGAACTCTAAGGAGACTGCCGGTGATAAACCGGAGGAAGGTGGGGACGACGTCAAGTCATCATGGCCCTTACGTGTAGGGCTACACACGTGCTACAATGGCAGGTACAGAGAGCAGCGAGCTAGCGATAGTGAGCGAATCCCTTAAAGCCTGTCGTAGTCCGGATTGGAGTCTGCAACTCGACTCCATGAAGTCGGAAT	14	10.8443	14.0714
Corynebacterium ammoniagenes	X84440	55.8	1502	TGATCCTGGCTCAGGATGAACGCTGGCGGCGTGCTTAACACATGCAAGTCGAACGGAAAGGCCTGTACTTGTACAGGTACTCGAGTGGCGAACGGGTGAGTAACACGTGGGTGATCTGCCCTGCACTATGGGATAAGCCTGGGAAACTGGGTCTAATACCATATAGGACCACTTCTTGGATGTTGTGGTGGAAAGCTTTTGCGGTGTGGGATGAGCCTGCGGCCTATCAGCTTGTTGGTGGGGTAATGGCCTACCAAGGCGGCGACGGGTATCCGGCCTGAGAGGGTGTACGGACACATTGGGACTGAGANACGGCCCAGACTCCTACGGGAGGCAGCAGTGGGGAATATTGCACAATGGGCGCAAGCCTGATGCAGCGACGCCGCGTGGGGGATGACGGCCTTCGGGTTGTAAACTCCTTTCGCTATCGACGAAGCCACCTTGGGTGGTGACGGTAGGTAGATAAGAAGCACCGGCTAACTACGTACCAGCAGCCGCGGTAATACGTAGGGTGCAAGCGTTGTCCGGAATTACTGGGCGTAAAGAGCTCGTAGGTGGTTTGTCGCGTCGTCTGTGAAATCCCGGGGCTTAACTTCGGGCGTGCAGGCGATACGGGCATAACTTGAGTGCTGTAGGGGAGACTGGAATTCCTGGTGTAGCGGTGAAATGCGCAGATATCAGGAGGAACACCGATGGCGAAGGCAGGTCTCTGGGCAGTAACTGACGCTGAGGAGCGAAAGCATGGGTAGCGAACAGGATTAGATACCCTGGTAGTCCATGCCGTAAACGGTGGGCGCTAGGTGTAGGGGGCTTCCACGTCTTCTGTGCCGTAGCTAACGCATTAAGCGCCCCGCCTGGGGAGTACGGCCGCAAGGCTAAAACTCAAAGGAATTGACGGGGGCCCGCACAAGCGGCGGAGCATGTGGATTAATTCGATGCAACGCGAAGAACCTTACCTGGGCTTGACATATACAGGATTGGGCTAGAGATAGTTCGTCCCTTGTGGTCTGTATACAGGTGGTGCATGGTTGTCGTCAGCTCGTGTCGTGAGATGTTGGGTTAAGTCCCGCAACGAGCGCAACCCTTGTCTTATGTTGCCAGCACGTGATGGTGGGGACTCATGAGAAACTGCCGGGGTTAACTCGGAGGAAGGTGGGGATGACGTCAAATCATCATGCCCCTTATGTCCAGGGCTTCACACATGCTACAATGGTCGATACAATGGGCAGCGACATCGTGAGGTGGAGCGAATCCCTGAAAGTCGGCCTTAGTTCGGATTGGGGTCTGCAACTCGACCCCATGAAGTCGGAGTCGCTAGTAATCGCAGATCAGCAATGCTGCGGTGAATACGTTCCCGGGCCTTGTACACACCGCCCGTCACGTCATGAAAGTTGGTAACACCCGAAGCCAGTGGCCCTAAACTTGTTAGGGAGCTGTCGAAGGTGGGATCGGCGATTGGGACGAAGTCGTAACAAGGTAGCCGTACCGGAAGGTGCGGCTGG	19	12.6498	15.6842
Pseudomonas monteilii	AF064458	54.2	1517	ATCCTGGCTCAGATTGAACGCTGCGGCAGGCCTAACACATGCAAGTCGAGCGGATGACGGGAGCTTGCTCCTTGATTCAGCGGCGGACGGGTGAGTAATGCCTAGGAATCTGCCTGGTAGTGGGGGACAACGTTTCGAAAGGAACGCTAATACCGCATACGTCCTACGGGAGAAAGCAGGGGACCTTCGGGCCTTGCGCTATCAGATGAGCCTAGGTCGGATTAGCTAGTTGGTGGGGTAATGGCTCACCAAGGCGACGATCCGTAACTGGTCTGAGAGGATGATCAGTCACACTGGAACTGAGACACGGTCCAGACTCCTACGGGAGGCAGCAGTGGGGAATATTGGACAATGGGCGAAAGCCTGATCCAGCCATGCCGCGTGTGTGAAGAAGGTCTTCGGATTGTAAAGCACTTTAAGTTGGGAGGAAGGGCAGTAAGTTAATACCTTGCTGTTTTGACGTTACCGACAGAATAAGCACCGGCTAACTCTGTGCCAGCAGCCGCGGTAATACAGAGGGTGCAAGCGTTAATCGGAATTACTGGGCGTAAAGCGCGCGTAGGTGGTTCGTTAAGTTGGATGTGAAAGCCCCGGGCTCAACCTGGGAACTGCATCCAAAACTGGCGAGCTAGAGTACGGTAGAGGGTGGTGGAATTTCCTGTGTAGCGGTGAAATGCGTAGATATAGGAAGGAACACCAGTGGCGAAGGCGACCACCTGGACTGATACTGACACTGAGGTGCGAAAGCGTGGGGAGCAAACAGGATTAGATACCCTGGTAGTCCACGCCGTAAACGATGTCAACTAGCCGTTGGAATCCTTGAGATTTTAGTGGCGCAGCTAACGCATTAAGTTGACCGCCTGGGGAGTACGGCCGCAAGGTTAAAACTCAAATGAATTGACGGGGGCCCGCACAAGCGGTGGAGCATGTGGTTTAATTCGAAGCAACGCGAAGAACCTTACCAGGCCTTGACATGCAGAGAACTTTCCAGAGATGGATTGGTGCCTTCGGGAACTCTGACACAGGTGCTGCATGGCTGTCGTCAGCTCGTGTCGTGAGATGTTGGGTTAAGTCCCGTAACGAGCGCAACCCTTGTCCTTAGTTACCAGCACGTAATGGTGGGCACTCTAAGGAGACTGCCGGTGACAAACCGGAGGAAGGTGGGGATGACGTCAAGTCATCATGGCCCTTACGGCCTGGGCTACACACGTGCTACAATGGTCGGTACAGAGGGTTGCCAAGCCGCGAGGTGGAGCTAATCTCACAAAACCGATCGTAGTCCGGATCGCAGTCTGCAACTCGACTGCGTGAAGTCGGAATCGCTAGTAATCGCGAATCAGAATGTCGCGGTGAATACGTTCCCGGGCCTTGTACACACCGCCCGTCACACCATGGGAGTGGGTTGCACCAGAAGTAGCTAGTCTAACCTTCGGGAGGACGGTTACCACGGTGTGATTCATGACTGGGGTGAAGTCGTAACAAGGTAGCCGTAGGGGAACCTGCGGCTGGATCACCTC	14	9.22874	14.6429
Geobacter pickeringii	DQ145535	56.4	1508	ATCCTGGCTCAGAACGAACGCTGGCGGCGTGCCTAACACATGCAAGTCGAACGCGAAAGGGGCTTCGGCCCTGAGTAAAGTGGCGCACGGGTGAGTAACGCGTGGATAATCTGCCCGACGATCTGGGATAACATCTCGAAAGGGGTGCTAATACCGGATAAGCCCACGGAGTCTTAGGATTCTGCGGGAAAAGGGGGGGACCTTCGGGCCTCTTGTCGTCGGATGAGTCCGCGTACCATTAGCTAGTTGGCGGGGTAAAGGCCCACCAAGGCGACGATGGTTAGCTGGTCTGAGAGGATGATCAGCCACACTGGAACTGAGACACGGTCCAGACTCCTACGGGAGGCAGCAGTGGGGAATTTTGCGCAATGGGCGAAAGCCTGACGCAGCAACGCCGCGTGAGTGATGAAGGCCTTCGGGTCGTAAAGCTCTGACAGAAGGGAAGAAATGCGGGACGGATAATACCTGTTTCGCTTGACGGTACCTTCAAAGGAAGCACCGGCTAACTCCGTGCCAGCAGCCGCGGTAATACGGAGGGTGCAAGCGTTGTTCGGAATTATTGGGCGTAAAGCGCGTGTAGGCGGTCTTTTAAGTCTGATGTGAAAGCCCCGGGCTCAACCTGGGAAGTGCATTGGAAACTGGGAGACTTGAATACGGGAGAGGGCAGTGGAATTCCTAGTGTAGGAGTGAAATCCGTAGATATTAGGAGGAACACCGGTGGCGAAGGCGGCTGCCTGGACCGATATTGACGCTGAGACGCGAAAGCGTGGGGAGCAAACAGGATTAGATACCCTGGTAGTCCACGCCGTAAACGATGAGTACTAGGTGTTGCGGGTATTGACCCCTGCAGTGCCGCAGCTAACGCATTAAGTACTCCGCCTGGGAAGTACGGTCGCAAGACTAAAACTCAAAGGAATTGACGGGGGCCCGCACAAGCGGTGGAGCATGTGGTTTAATTCGACGCAACGCGCAGAACCTTACCTGGGCTTGACATCCGCGGAATCCTGTGGAAACACGGGAGTGCCTTCGGGAGCCGCGAGACAGGTGCTGCATGGCTGTCGTCAGCTCGTGTCGTGAGATGTTGGGTTAAGTCCCGCAACGAGCGCAACCCCTATCCCTAGTTGCCATCATTAAGTTGGGCACTCTAAGGAGACTGCCGGTGTCAAACCGGAGGAAGGTGGGGATGACGTCAAGTCCTCATGGCCCTTATGTCCAGGGCTACACACGTGCTACAATGGCCGGTACAAAGAGTAGCGATGCCGCGAGGTGGAGCCAATCTCATAAAGCCGGTCTCAGTTCGGATTGGAGTCTGCAACTCGACTCCATGAAGTTGGAATCGCTAGTAATCGCGGATCAGCATGCCGCGGTGAATACGTTCCCGGGCCTTGTACACACCGCCCGTCACACCACGGGAGTCGATTGGTCCCGAAGTGCGTGAGCTAACCCCTCGGGGAGGCAGCGCCCTAAGGAATGGTCGGTGACTGGGGTGAAGTCGTAACAAGGTAACC	13	8.62069	16.0769
Micropruina glycogenica	AB012607	56.4	1438	GACGAACGCTGGCGGCGTGCTTAACACATGCAAGTCGAACGGTGACGAAGAGCTTGCTCTTCTGATCAGTGGCGAACGGGTGAGTAACACGTGAGCAACCTACCCTTGACACTGGGATAACAGTTGGAAACAGCTGCTAATACCGGATATGAACCTCACAGGCATCTGAGAGGTTGGAAAGCTCCGACGGTCAAGGATGGGCTCGCGGCCTATCAGCTTGTTGGTGAGGTAACGGCTCACCAAGGCGACGACGGGTAGCCGGCCTGAGAGGGCGACCGGCCACACTGGGACTGAGATACGGCCCAGACTCCTACGGGAGGCAGCAGTGGGGAATATTGCGCAATGGGCGAAAGCCTGACGCAGCAACGCCGCGTGCGGGATGACGGCCTTCGGGTTGTAAACCGCTTTCAGCGAGGGACGAAACTGACGGTACCTGCAGAAGAAGCACCGGCTAACTACGTGCCAGCAGCCGCGGTGATACGTAGGGTGCGAGCGTTGTCCGGAATTATTGGGCGTAAAGAGCTCGTAGGCGGTCTGTCGCGTCGGAAGTGAAAACTCGGGGCTCAACCCCGAGCCTGCTTTCGATACGGGCAGACTTGAGGAATGTAGGGGAGAACGGAATTCCTGGTGGAGCGGTGGAATGCGCAGATATCAGGAGGAACACCAGTGGCGAAGGCGGTTAATTGAACATTAACTGACGNTGAGGAGCGAAAGCGTGGGGAGCAAACAGGNTTAGATACCGTGGTAGTCCACGCCGTAAACGGTGGGCACTAGGTGTGGGGAACATTCCACGTTTTCCGTGCCGTAGCTAACGCATTAAGTGCCCCGCCTGGGGAGTACGGCCGCAAGGCTAAAACTCAAAGGAATTGACGGGGGCCCGCACAAGCGGCGGAGCATGTTCATTAATTCGATGCAACGCGAAGAACCTTACCTAGGTTTGACATATACCGGAAACATCTGGAGACAGGTGCCCCGCAAGGTCGGTATACAGGTGGTGCATGGCTGTCGTCAGCTCGTGTCGTGAGATGTTGGGTTAAGTCCCGCAACGAGCGCAACCCTCGTCCTATGTTGCCAGCGGGTAATGCCGGGAACTCATAGGAGACTGCCGGGGTCAACTCGGAGGAAGGTGGGGATGAGGTCAAGTCATCATGCCCCTTAAGTCTAGGGCTTGAAACATGCTACAATGGCTGGTACAAAGGGCTGCAATACCGCAAGGTGGAGCGAATCCCATAAAGCCAGTCTCAGTTCGGATTGGGGTCTGCAACTCGACCCCATGAAGTCGGAGTCGCTAGTAATCGCAGATCAGCAATGCTGCGGTGAATACGTTCCCGGGCCTTGTACACACCGCCCGTCAAGTCATGAAAGTCGGTAACACCCGAAGCCGGTGGNCCAACCCTTGTGGAGGGAGCCGTCNAANGTGGGACCGGTAATTAGGACT	15	10.4312	14.9333
Gemmatimonas aurantiaca	AB072735	60.2	1446	GACGAACGCTGGCGGCGTGCTTAACACATGCAAGTCACGGGGGCCCGCAAGGGTAACCGGCGAACGGGTGCGTAACACGTGAACAATCTGCCTAGATGTGGGGGATAGCCGGCCCAACGGCCGGGTAATACCGCATACGCTCTTCGGGTGGCATCACTTGAAGAGGAAACCTCCGGGGCATCTAGAGGAGTTCGCGGCCTATCAGCTAGTTGGTGGGGTAACGGCCTACCAAGGCAATGACGGGTAGCTGGTCTGAGAGGATGGCCAGCCACATTGGGACTGAGATACGGCCCAGACTCCTACGGGAGGCAGCAGTGGGGAATATTGCGCAATGGCCGAAAGGCTGACGCAGCGACGCCGCGTGGGGGATGAAGCATTTCGGTGTGTAAACCCCTGTTGCCCGGGACGAACAAGCGATTTTGATCGCTCTGACGGTACCGGGTGAGGAAGCACCGGCTAACTCCGTGCCAGCAGCCGCGGTAATACGGAGGGTGCGAGCGTTGTCCGGAATCACTGGGCGTAAAGGGCGCGTAGGCGGTCTGCTAAGCGTGTGGTGAAAGCTCGGGGCTCAACCCCGAGTCTGCCATGCGAACTGGTGGACTAGAGCACTGTAGAGGCAGGTGGAATTCCGGGTGTAGCGGTGGAATGCGTAGAGATCCGGAAGAACACCAGTGGCGAAGGCGGCCTGCTGGGCAGTAGCTGACGCTGAGGCGCGATAGCGTGGGGAGCAAACAGGATTAGATACCCTGGTAGTCCACGCCGTAAACGATGGGGACTAGGTGCTTGGGGGAGCGACCCCTCGAGTGCCGGCGCTAACGCATTAAGTCCCCCGCCTGGGGAGTACGACCGCAAGGTTGAAACTCAAAGGAATTGACGGGGGCCCGCACAAGCGGTGGAGCATGTGGTTTAATTCGACGCAACGCGAAGAACCTTACCCAGGCTTGACATGTACGAGAAAGCCTCTGGAAACAGGGGCCCCTCTTCGGAGCTCGTGCACAGGTGCTGCATGGCTGTCGTCAGCTCGTGTCGTGAGATGTTGGGTTAAGTCCCGCAACGAGCGCAACCCTTGCCCTTAGTTACCAGCGAGTAAAGTCGGGGACTCTAGGGGGACTGCCGGTGCCAAACCGGAGGAAGGTGGGGACGACGTCAAGTCATCATGGTCCTTACGTCTGGGGCTACACACGTGCTACAATGGCCGGTACAGAGGGCTGCGAAAGAGCAATCTGGAGCCAATCCCTAAAGCCGGCCTCAGTTCGGATTGTCGTCTGCAACTCGACGGCATGAAGCTGGAATCGCTAGTAATCGCGGATCAGCGACGCCGCGGTGAATACGTTCCCGGGCCTTGTACACACCGCCCGTCACGCCATGGAAGCTGTGAGCGCCCGAAGTCGGTGCAGGAACCCGCAAGGGGCCAAGCCGCCTAAGGCGAGCGCAGTGACTGGGGCG	18	12.4481	15.3889
Paludibacter propionicigenes	AB078842	50.2	1447	GATGAACGCTAGCGACAGGCCTAACACATGCAAGTCGAGGGGCAGCATAAAGGTAGCAATACTTTGGTGGCGACCGGCGCACGGGTGAGTAACACGTATGCAACCTACCTGTAAGAGGGGAATAACCCGGAGAAATTCGGACTAATACCGCATAATACCACTGAACTGCATGGTTTAGTGGTTAAACATTTATGGCTTACAGATGGGCATGCGTATGATTAGCTAGTTGGTGAGGTAACGGCTCACCAAGGCAACGATCATTAGGGGTTCTGAGAGGAAGGTCCCCCACACTGGTACTGAGACACGGACCAGACTCGTACGGGAGGCAGCAGTGAGGAATATTGGTCAATGGGCGAGAGCTGAACCAGCCAAGTCGCGTGAAGGAAGAAGGTTCTATGGTTGTAAACTTCTTTTGTAAGGGAATAAAAAAGAGTACGTGTACTCTATTGTATGTACTTTACGAATAAGGATCGGCTAACTCCGTGCCAGCAGCCGCGGTAATACGGAGGATCCGAGCGTTATCCGGATTTATTGGGTTTAAAGGGTGCGTAGGCGGACCCTTAAGTCAGTGGTGAAAGTTTGCGGCTCAACCGTAAAATTGCCATTGAAACTGAGGGTCTTGAGTGTAAATGAGGTAGGCGGAATGTGTTGTGTAGCGGTGAAATGCTTAGATATAACACAGAACACCAATTGCGAAGGCAGCTTACTGGGATACAACTGACGCTGAGGCACGAAAGCGTGGGGATCAAACAGGATTAGATACCCTGGTAGTCCACGCAGTAAACGATGAATACTAGCTGTATGCGATATACTGTATGTGGCAAAGCGAAAGCGTTAAGTATTCCACCTGGGGAGTACGTTCGCAAGAATGAAACTCAAAGGAATTGACGGGGGCCCGCACAAGCGGAGGAACATGTGGTTTAATTCGATGATACGCGAGGAACCTTACCCGGGCTTGAAATGCATCTGACCGACTTGGAAACAGGTCTTCTAGCAATAGCAGATGTGTAGGTGCTGCATGGTTGTCGTCAGCTCGTGCCGTGAGGTGTCGGCTTAAGTGCCATAACGAGCGCAACCCCTATTGATAGTTACTAACAGGTTAAGCTGAGGACTCTATTGAGACTGCCACCGTAAGGTGTGAGGAAGGTGGGGATGACGTCAAATCAGCACGGCCCTTACGTCCGGGGCGACACACGTGTTACAATGGGGGGTACAGAGGGTTGCTACTTGGTGACAAGATGCTAATCTCTTAAAGCCTCTCTCAGTTCGGATCGGAGTCTGCAACTCGACTCCGTGAAGCTGGATTCGCTAGTAATCGCGCATCAGCCATGGCGCGGTGAATACGTTCCCGGGCCTTGTACACACCGCCCGTCAAGCCATGGAAGCTGGGGGGACCTGAAGTAGTAACCGCAAGGAGCGTCCTAGGGTAAAACTAGTAACTGGGGCT	11	7.60194	14.4545
Oscillibacter valericigenes	AB238598	53.3	1453	GACGAACGCTGGCGGCGTGCTTAACACATGCAAGTCGAACGGAGCACCCTTGATTGAGGTTTCGGCCAAATGAGAGGAATGCTTAGTGGCGGACTGGTGAGTAACGCGTGAGGAACCTGCCTTTCAGAGGGGGACAACAGTTGGAAACGACTGCTAATACCGCATGATACATTTGGGCGACATCGCTTGAATGTCAAAGATTTATCGCTGAAAGATGGCCTCGCGTCTGATTAGATAGTTGGTGAGGTAACGGCCCACCAAGTCGACGATCAGTAGCCGGACTGAGAGGTTGACCGGCCACATTGGGACTGAGATACGGCCCAGACTCCTACGGGAGGCAGCAGTGGGGAATATTGGGCAATGGACGCAAGTCTGACCCAGCAACGCCGCGTGAAGGAAGAAGGCTTTCGGGTTGTAAACTTCTTTTAAGGGGGAAGAGTAGAAGACGGTACCCCTTGAATAAGCCACGGCTAACTACGTGCCAGCAGCCGCGGTAATACGTAGGTGGCAAGCGTTGTCCGGATTTACTGGGTGTAAAGGGCGTGTAGCCGGGAAGGTAAGTCAGATGTGAAATCTGGGGGCTCAACCTCCAAACTGCATTTGAAACTACTTTTCTTGAGTATCGGAGAGGTAATCGGAATTCCTTGTGTAGCGGTGAAATGCGTAGATATAAGGAAGAACACCAGTGGCGAAGGCGGATTACTGGACGACAACTGACGGTGAGGCGCGAAAGCGTGGGGAGCAAACAGGATTAGATACCCTGGTAGTCCACGCTGTAAACGATCAATACTAGGTGTGCGGGGACTGACCCCCTGCGTGCCGCAGTTAACACAATAAGTATTGCACCTGGGGAGTACGATCGCAAGGTTGAAACTCAAAGGAATTGACGGGGGCCCGCACAAGCGGTGGATTATGTGGTTTAATTCGAAGCAACGCGAAGAACCTTACCAGGACTTGACATCCTACTAACGAGGTAGAGATACGTCAGGTGCCCTTCGGGGAAAGTAGAGACAGGTGGTGCATGGTTGTCGTCAGCTCGTGTCGTGAGATGTTGGGTTAAGTCCCGCAACGAGCGCAACCCCTATTGTTAGTTGCTACGCAAGAGCACTCTAGCGAGACTGCCGTTGACAAAACGGAGGAAGGTGGGGACGACGTCAAATCATCATGCCCCTTATGTCCTGGGCTACACACGTAATACAATGGCGGTCAACAGAGGGATGCAAAGCCGTGAGGTGGAGCGAACCCCTAAAAGCCGTCTCAGTTCGGATCGCAGGCTGCAACTCGCCTGCGTGAAGTCGGAATCGCTAGTAATCGCGGATCAGAATGCCGCGGTGAATACGTTCCCGGGCCTTGTACACACCGCCCGTCACACCATGAGAGTCGGGAACACCCGAAGTCCGTAGCCTAACAGCAATGAGGGCGCGGCCGAAGGTGGGTTTGATAATTGGGGTGG	11	7.57054	14.5455
Pseudoalteromonas tetraodonis	AF214729	52.8	1491	TTGATCCTGGCTCAGATTGAACGCTGGCGGCAGGCCTAACACATGCAAGTCGAGCGGTAACATTTCTAGCTTGCTAGAAGATGACGAGCGGCGGACGGGTGAGTAATGCTTGGGAACATGCCTTGAGGTGGGGGACAACAGTTGGAAACGACTGCTAATACCGCATAATGTCTACGGACCAAAGGGGGCTTCGGCTCTCGCCTTTAGATTGGCCCAAGTGGGATTAGCTAGTTGGTGAGGTAATGGCTCACCAAGGCGACGATCCCTAGCTGGTTTGAGAGGATGATCAGCCACACTGGGACTGAGACACGGCCCAGACTCCTACGGGAGGCAGCAGTGGGGAATATTGCACAATGGGCGCAAGCCTGATGCAGCCATGCCGCGTGTGTGAAGAAGGCCTTCGGGTTGTAAAGCACTTTCAGTCAGGAGGAAAGGTTAGTAGTTAATACCTGCTAGCTGTGACGTTACTGACAGAAGAAGCACCGGCTAACTCCGTGCCAGCAGCCGCGGTAATACGGAGGGTGCGAGCGTTAATCGGAATTACTGGGCGTAAAGCGTACGCAGGCGGTTTGTTAAGCGAGATGTGAAAGCCCCGGGCTCAACCTGGGAACTGCATTTCGAACTGGCAAACTAGAGTGTGATAGAGGGTGGTAGAATTTCAGGTGTAGCGGTGAAATGCGTAGAGATCTGAAGGAATACCGATGGCGAAGGCAGCCACCTGGGTCAACACTGACGCTCATGTACGAAAGCGTGGGGAGCAAACAGGATTAGATACCCTGGTAGTCCACGCCGTAAACGATGTCTACTAGAAGCTCGGAACCTCGGTTCTGTTTTTCAAAGCTAACGCATTAAGTAGACCGCCTGGGGAGTACGGCCGCAAGGTTAAAACTCAAATGAATTGACGGGGGCCCGCACAAGCGGTGGAGCATGTGGTTTAATTCGATGCAACGCGAAGAACCTTACCTACACTTGACATACAGAGAACTTACCAGAGATGGTTTGGTGCCTTCGGGAACTCTGATACAGGTGCTGCATGGCTGTCGTCAGCTCGTGTTGTGAGATGTTGGGTTAAGTCCCGCAACGAGCGCAACCCCTATCCTTAGTTGCTAGCAGGTAATGCTGAGAACTCTAAGGAGACTGCCGGTGATAAACCGGAGGAAGGTGGGGACGACGTCAAGTCATCATGGCCCTTACGTGTAGGGCTACACACGTGCTACAATGGCGCATACAGAGTGCTGCGAACTCGCGAGAGTAAGCGAATCACTTAAAGTGCGTCGTAGTCCGGATTGGAGTCTGCAACTCGACTCCATGAAGTCGGAATCGCTAGTAATCGCGTATCAGAATGACGCGGTGAATACGTTCCCGGGCCTTGTACACACCGCCCGTCACACCATGGGAGTGGGTTGCTCCAGAAGTAGATAGTCTAACCCTCGGGAGGACGTTTACCACGGAGTGATTCATGACTGGGGTGAAGTCGTAACAAGNTAACCC	13	8.71898	13
Ilyobacter polytropus	AJ307981	52.4	1516	AGAGTTTGATNNTGGCTCAGGATGAACGCTGACAGAATGCTTAACACATGCAAGTCGACTGGAATTCACCTTCGGGTGATAGTACGGTGGCGGACGGGTGAGTAACGCGTAAAGAACTTGCCCTCTAGACTGGGACAACTGTTGGAAACGACAGCTAATACCGGATATTATGGAACTGCGGCATCGCGGAACTATGAAAGGCTATATGCGCTAGAGGAGAGCTTTGCGTCCCATTAGTTAGTTGGTAGGGTAATGGCCTACCAAGACGATGATGGGTAGCCGGCCTGAGAGGGTGATCGGCCACAAGGGGACTGAGACACGGCCCTTACTCCTACGGGAGGCAGCAGTGGGGAATATTGGACAATGGACTAAAAGTCTGATCCAGCAATTCTGTGTGCACGATGAAGGTCTTCGGATCGTAAAGTGCTTTCAGGTGGGAAGAAGAAAGTGACGGTACCACCAGAAGAAGCGACGGCTAAATACGTGCCAGCAGCCGCGGTAATACGTATGTCGCAAGCGTTATCCGGAATTATTGGGCGTAAAGCGCGTCTAGGCGGCCTTTTAAGTCTGATGTGAAAATGCGGGGCTCAACTCCGTATTGCGTTGGAAACTGGAAGGCTAGAGTATCAGAGAGGTGGGCGGAACTACAAGTGTAGAGGTGAAATTCGTAGATATTTGTAGGAATGCCGATGGGGAAGCCAGCTCACTGGATGAATACTGACGCTAAAGCGCGAAAGCGTGGGGAGCAAACGGGATTAGATACCCCGGTAGTCCACGCCGTAAACGATGATCACTAAGTGTGGGGGGTCGAACCTCCGTGCTCAAGCTAACGCGATAAGTGATCCGCCTGGGGAGTACGTACGCAAGTATGAAACTCAAAGGAATTGACGGGGACCCGCACAAGCGGTGGAGCATGTGGTTTAATTCGACGCAACGCGAGGAACCTTACCAGCCCTTGACATCCCAAGAACTAGGCAGAGATGCTTAGGTGCCTTTCGGGGGAACTTGGTGACAGGTGGTGCATGGCTGTCGTCAGCTCGTGTCGTGAGATGTTGGGTTAAGTCCCGCAACGAGCGCAACCCCTATCGTATGTTACCATCATTAAGTTGGGGACTCATGCGAGACTGCCTGCGACGAGCAGGAGGAAGGTGGGGATGACGTCAAGTCATCATGCCCCTTATGGGCTGGGCTACACACGTGCTACAATGGACAATACAGAGGGTCGCGATCCCGCGAGGGGGAGCCAATCTCAGAAAGTTGTTCTTAGTTCGGATCGCAGTCTGCAACTCGACTGCGTGAAGTTGGAATCGCTAGTAATCGCGAATCAGCAATGTCGCGGTGAATACGTTCTCGGGTCTTGTACACACCGCCCGTCACACCACGAGAGTTGGTTGCACCTGAAGTAGCAGGCCTAACCCGTTTACGGGAGGGATGTTCCTAAGGTGTGATTAGCGATTGGGGTGAAGTCGTAACAAGGTATCCGTACGGGAACGTGCGGATGGATCACCTCCTTTCT	11	7.25594	15
Psychrobacter alimentarius	AY513645	52.5	1494	ATTGAACGCTGGCGGCAGGCTTAACACATGCAAGTCGAGCGGTAACATTTCTAGCTTGCTAGAAGATGACGAGCGGCGGACGGGTGAGTAATACTTAGGAATCTACCTAGTAGTGGGGGATAGCTCGGGGAAACTCGAATTAATACCGCATACGACCTACGGGAGAAAGGGGGCAACTTGTTGCTCTCGCTATTAGATGAGCCTAAGTCGGATTAGCTAGATGGTGGGGTAAAGGCCTACCATGGCGACGATCTGTAGCTGGTCTGAGAGGATGATCAGCCACACCGGGACTGAGACACGGCCCGGACTCCTACGGGAGGCAGCAGTGGGGAATATTGGACAATGGGGGAAACCCTGATCCAGCCATGCCGCGTGTGTGAAGAAGGCCTTTTGGTTGTAAAGCACTTTAAGCAGTGAAGAAGACTCTTCGGTTAATACCTGGAGACGATGACATTAGCTGCAGAATAAGCACCGGCTAACTCTGTGCCAGCAGCCGCGGTAATACAGAGGGTGCAAGCGTTAATCGGAATTACTGGGCGTAAAGCGAGCGTAGGTGGCTTGATAAGTCAGATGTGAAATCCCCGGGCTTAACCTGGGAACTGCATCTGATACTGTCAGGCTAGAGTAGGTGAGAGGAAGGTAGAATTCCAGGTGTAGCGGTGAAATGCGTAGAGATCTGGAGGAATACCGATGGCGAAGGCAGCCTTCTGGCATCATACTGACACTGAGGCTCGAAAGCGTGGGTAGCAAACAGGATTAGATACCCTGGTAGTCCACGCCGTAAACGATGTCTACTAGTCGTTGGGTCCCTTGAGGACTTAGTGACGCAGCTAACGCAATAAGTAGACCGCCTGGGGAGTACGGCCGCAAGGTTAAAACTCAAATGAATTGACGGGGGCCCGCACAAGCGGTGGAGCATGTGGTTTAATTCGATGCAACGCGAAGAACCTTACCTGGTCTTGACATATCTAGAATCCTGCAGAGATGCGGGAGTGCCTTCGGGAATTAGAATACAGGTGCTGCATGGCTGTCGTCAGCTCGTGTCGTGAGATGTTGGGTTAAGTCCCGCAACGAGCGCAACCCTTGTCCTTAGTTACCAGCGGGTTAAGCCGGGAACTCTAAGGATACTGCCAGTGACAAACTGGAGGAAGGCGGGGACGACGTCAAGTCATCATGGCCCTTACGACCAGGGCTACACACGTGCTACAATGGTAGGTACAGAGGGCAGCTACACAGCGATGTGATGCGAATCTCAAAAAGCCTATCGTAGTCCAGATTGGAGTCTGCAACTCGACTCCATGAAGTAGGAATCGCTAGTAATCGCGGATCAGAATGCCGCGGTGAATACGTTCCCGGGCCTTGTACACACCGCCCGTCACACCATGGGAGTTGATTGCACCAGAAGTGGTTAGCCTAACCGTAAGGAAGGCGATCACCACGGTGTGGTTGATGACTGGGGTGAAGTCGTAACAAGGTAGCCGTAGGGGAACCTGC	12	8.03213	14.3333
Dokdonia donghaensis	DQ003276	49.3	1479	GATGAACGCTAGCGGCAGGCTTAACACATGCAAGTCGAGGGGTAACAGGAGTAGCTTGCTATTTGCTGACGACCGGCGCACGGGTGCGTAACGCGTATAGAATCTACCTTATACTGGGGGATAGCCTTTGGAAACGAAGATTAATACCCCATAGTATTATTTTTTGGCATCATTAAATAATTAAAGTTTCGGCGGTATAAGATGACTATGCGTTCTATTAGTTAGTTGGTAAGGTAACGGCTTACCAAGACTTCGATAGATAGGGGTCCTGAGAGGGAGATCCCCCACACTGGTACTGAGACACGGACCAGACTCCTACGGGAGGCAGCAGTGAGGAATATTGGACAATGGAGGCAACTCTGATCCAGCCATGCCGCGTGTAGGAAGACTGCCCTATGGGTTGTAAACTACTTTTATATGGGAAGAATAAGGTCTACGTGTAGATTGATGACGGTACCATAAGAATAAGCACCGGCTAACTCCGTGCCAGCAGCCGCGGTAATACGGAGGGTGCAAGCGTTATCCGGAATCATTGGGTTTAAAGGGTCCGTAGGCGGGCATATAAGTCAGTGGTGAAAGTCTGTGGCTTAACCATAGAATTGCCATTGATACTGTATGTCTTGAATTATTGTGAAGTGGTTAGAATATGTAGTGTAGCGGTGAAATGCTTAGAGATTACATAGAATACCGATTGCGAAGGCAGATCACTAACAATATATTGACGCTGATGGACGAAAGCGTAGGTAGCGAACAGGATTAGATACCCTGGTAGTCTACGCCGTAAACGATGGATACTAGTTGTTTGGCCTTCGGGCTGAGTGACTAAGCGAAAGTGATAAGTATCCCACCTGGGGAGTACGTTCGCAAGAATGAAACTCAAAGGAATTGACGGGGGCCCGCACAAGCGGTGGAGCATGTGGTTTAATTCGATGATACGCGAGGAACCTTACCAGGGCTTAAATGTAGTCTGACAGCTTTAGAGATAGAGTTTTCTTCGGACAGATTACAAGGTGCTGCATGGTTGTCGTCAGCTCGTGCCGTGAGGTGTCAGGTTAAGTCCTATAACGAGCGCAACCCCTGTGGTTAGTTGCCAGCGAGTAATGTCGGGAACTCTAGCCAGACTGCCGGTGCAAACCGTGAGGAAGGTGGGGATGACGTCAAATCATCACGGCCCTTACGTCCTGGGCCACACACGTGCTACAATGGTAGGGACAGAGAGCAGCCACTGGGCGACCAGGAGCGAATCTATAAACCCTATCTCAGTTCGGATTGGAGTCTGCAACTCGACTCCATGAAGCTGGAATCGCTAGTAATCGGATATCAGCCATGATCCGGTGAATACGTTCCCGGGCCTTGTACACACCGCCCGTCAAGCCATGGAAGCTGGGGGTACCTGAAGTCCGTCACCGTAAGGAGCGGCCTAGGGTAAAACTGGTAACTGGGGCTAAGTCGTAACAAGGTAGCCGTACCGGAAGGTGC	6	4.0568	14.8333
Sideroxydans lithotrophicus	DQ386264	54.6	1516	ATCATGGCTCAGATTGAACGCTGGCGGCATGCTTTACACATGCAAGTCGAACGGCAGCACGGGTGCTTGCACCTGGTGGCGAGTGGCGAACGGGTGAGTAATGTATCGGAACATGTCCGGAAGTGGGGGATAACGTAGCGAAAGTTACGCTAATACCGCATATGCCCTGAGGGGGAAAGGTGGGGATCGCAAGACCTATCGCTTTCGGAGTGGCCGATATCAGATTAGCTAGTTGGTGAGGTAAAGGCTCACCAAGGCGACGATCTGTAGCTGGTCTGAGAGGACGACCAGCCACACTGGGACTGAGACACGGCCCAGACTCCTACGGGAGGCAGCAGTGGGGAATTTTGGACAATGGGCGCAAGCCTGATCCAGCCATGCCGCGTGAGTGAAGAAGGCCTTCGGGTTGTAAAGCTCTTTCAGACGGAAAGAAATCGTGCAGGCCAATACCCTGTATGGATGACGGTACCGTCAGAAGAAGCACCGGCTAACTACGTGCCAGCAGCCGCGGTAATACGTAGGGTGCGAGCGTTAATCGGAATTACTGGGCGTAAAGCGTGCGCAGGCGGTTTTGTAAGACAGGTGTGAAATCCCCGGGCTTAACCTGGGAACTGCATTTGTGACTGCAAGGCTAGAGTATGGCAGAGGGGGGTAGAATTCCACGTGTAGCAGTGAAATGCGTAGAGATGTGGAGGAATACCGATGGCGAAGGCAGCCCCCTGGGTCAATACTGACGCTCATGCACGAAAGCGTGGGGAGCAAACAGGATTAGATACCCTGGTAGTCCACGCCCTAAACGATGTCAACTAGGTGTTGGGGGAGGAGACTTCCTTAGTACCGCAGCTAACGCGTGAAGTTGACCGCCTGGGGAGTACGGCCGCAAGGTTGAAACTCAAAGGAATTGACGGGGACCCGCACAAGCGGTGGATTATGTGGATTAATTCGATGCAACGCGAAAAACCTTACCTACCCTTGACATGCCGAGAATCCTGAAGAGATTTGGGAGTGCCCGAAAGGGAACTTGGACACAGGTGCTGCATGGCTGTCGTCAGCTCGTGTCGTGAGATGTTGGGTTAAGTCCCGCAACGAGCGCAACCCTTGTCATTAATTGCCATCATTCAGTTGGGCACTTTAATGAGACTGCCGGTGATAAACCGGAGGAAGGTGGGGATGACGTCAAGTCCTCATGGCCCTTATGGGTAGGGCTTCACACGTAATACAATGGTCGGTACAGAGGGTTGCCAACCCGCGAGGGGGAGCCAATCTCAGAAAGCCGATCGTAGTCCGGATTGTTCTCTGCAACTCGAGAGCATGAAGTCGGAATCGCTAGTAATCGCGGATCAGCATGTCGCGGTGAATACGTTCCCGGGTCTTGTACACACCGCCCGTCACACCATGGGAGCGGGTTCTGCCAGAAGTAGCTAGTCTAACCGCAAGGAGGACGGTTACCACGGCAGGGTTCGTGACTGGGGTGAAGTCGTAACAAGGTAGCCGTATCGGAAGGTGCGGCTGGATC	16	10.5541	15.5625
Niabella soli	EF592608	50.8	1390	GAGGGGCAGCGCGGGTAGCAATACCTGGCGGCGACCGGCAAACGGGTGAGGAACACGTACACRACCTTMCTTTAAGTGGAGGATAGCCCAGGGAAACTTGGATTAATACTTCGTAACATGTTGTTGAGGCATCTCAATAATATTATAGTGGCAACACGCTTAAAGACGGGTGTGCGTATGATTAGATAGTTGGTGTGGTAACGGCGCACCAAGTCAACGATCATTAACTGGTGTGAGAGCACGACCAGTCACACGGGCACTGAGACACGGGCCCGACTCCTACGGGAGGCAGCAGTAAGGAATATTGGTCAATGGAGGGAACTCTGAACCAGCCATGCCGCGTGGAGGATGAAGGTCCTCTGGATTGTAAACTTCTTTTATCTGGGGCGAAAAAGGGGCTTTCTAGCTCAACTGACGGTACCAGATGAATAAGCACCGGCTAACTCCGTGCCAGCAGCCGCGGTAATACGGAGGGTGCAAGCGTTATCCGGATTCACTGGGTTTAAAGGGAGCGTAGGTGGGTTGGTAAGTCAGTGGTGAAATCTCCGGGCTTAACTCGGAAACTGCCATTGATACTATCAGTCTTGAATATTGTGGAGGTTAGCGGAATATGTCATGTAGCGGTGAAATGCATAGATATGACATAGAACACCAATTGCGAAGGCAGCTGGCTACACATATATTGACACTGAGGCTCGAAAGCGTGGGGATCAAACAGGATTAGATACCCTGGTAGTCCACGCCCTAAACTATGGATACTCGACATTTGTGATACACAATAAGTGTCTGAGCGAAAGCATTAAGTATCCCACCTGGGAAGTACGATCGCAAGATTGAAACTCAAAGGAATTGGCGGGGGTCCGCACAAGCGGTGGAGCATGTGGTTTAATTCGATGATACGCGAGGAACCTTACCTGGGCTAGAATGCGAGTGCCGTACCGTGAAAGCGGTATTTCTAGCAATAGACACAAAGCAAGGTGCTGCATGGCTGTCGTCAGCTCGTGCCGTGAGGTGTTGGGTTAAGTCCCGCAACGAGCGCAACCCCCATCACTAGTTGCCATCAGGTAACGCTGGGAACTCTAGTGAAACTGCCGTCGTAAGACGCGAGGAAGGAGGGGATGATGTCAAGTCATCATGGCCTTTATGCCCAGGGCTACACACGTGCTACAATGGGAAGGACAAAGGGTTGCCACCTGGTGACAGGGAGCTAATCCCAAAAACCTTCTCTCAGTTCGGATCGCAGTCTGCAACTCGACTGCGTGAAGCTGGAATCGCTAGTAATCGTATATCAGCAATGATACGGTGAATACNTTCCCGGACCTTGCACACACCGCCCGTCAAGCCATGAAAGCCGGGTGTACCTGAAGTCGGTAACCGTAAGGAGCTGCCT	12	8.63309	15.3333
Deinococcus gobiensis	EU427464	56.4	1470	AGAGTTTGATCATGGCTCAGGGTGAACGCTGGCGGCGTGCTTAAGACATGCAAGTCGGACGATCGGCTTCGGCCGGTAGTGGCGCACGGGTGAGTAACGCGTAACTGACCTGCCCCCAAGTCGCGGATAACGTCTCGAAAGAGACGCTAATACGTGATGTGCAGTACCGCTGTGGCGGTACTGTAAAGACTGGATCGCTTGGGGATGGGGTTGCGTTTCATCAGCTAGTTGGTGGGGTAAAGGCCTACCAAGGCGACGACGAATAGCCGGCCTGAGAGGGTGGCCGGCCACAGGGGCACTGAGACACGGGCCCCACTCCTACGGGAGGCAGCAGTTAGGAATCTTCCACAATGGGCGAAAGCCTGATGGAGCGACGCCGCGTGAGGGAAGAAGGTTTTCGGATCGTAAACCTCTGAATCTGGGACGAAAGACGCGACGAGCGGGATGACGGTACCAGAGTAATAGCACCGGCTAACTCCGTGCCAGCAGCCGCGGTAATACGGAGGGTGCAAGCGTTACCCGGAATCACTGGGCGTAAAGGGCGTGTAGGCGGGAACTTAAGTCTGGTTTTAAAGACCGGGGCTCAACCTCGGGGATGGACTGGATACTGGGTTTCTTGATCTCTGGAGAGGTAACCGGAATTCCTGGTGTAGCGGTGGAATGCGTAGATACCAGGAGGAACACCAATGGCGAAGGCAGGTTACTGGACAGAAGATGACGCTGAGGCGCGAAAGTGTGGGGAGCGAACCGGATTAGATACCCGGGTAGTCCACACCCTAAACGATGCACGTTGGCTTAACGCAGGATGCTGTGTTGGGCGAAGCTAACGCGATAAACGTGCCGCCTGGGAAGTACGGCCGCAAGGTTGAAACTCAAAGGAATTGACGGGGGCCCGCACAAGCGGTGGAGCATGTGGTTTAATTCGAAGCAACGCGAAGAACCTTACCAGGTCTTGACATGCACAGAACTTCTGAGAGATCAGAGGGTGCCCTTCGGGGAACTGTGACACAGGTGCTGCATGGCTGTCGTCAGCTCGTGTCGTGAGATGTTGGGTTAAGTCCCGCAACGAGCGCAACCCCTACCTTTAGTTGCCAGCATTCGGTTGGGCACTCTAGAGGGACTGCCTATGAAAGTAGGAGGAAGGCGGGGATGACGTCTAGTCAGCATGGTCCTTACGACCTGGGCGACACACGTGCTACAATGGTCGGTACAACGCGCAGCAAACTCGTGAGAGTAAGCGAATCGCTGAAAGCCGGCCTCAGTTCAGATCGGAGTCTGCAACTCGACTCCGTGAAGTTGGAATCGCTAGTAATCGTGGGTCAGCATACCGCGGTGAATACGTTCCCGGGCCTTGTACACACCGCCCGTCACACCATGGGAGTAGATTGCAGTTGAAACCGCCGGGAGCCTCACGGCAGGCGTCTAGACTGTGGTTTATGACTGGGGTGAAGTCGTAACAAGGTAACCGTA	15	10.2041	15.4667
Geobacter daltonii	EU660516	54.5	1424	AACGAACGCTGGCGGCGTGCTTAACACATGCAAGTCGAACGGAATTAGGGGCTTGCTCCTAATTTAGTGGCGCACGGGTGAGTAACGCGTGGATAACCTACCCTGGTATCTGGGATAACATCTCGAAAGGGGTGCTAATACCGGATAAGCCCACGGGAACTTTGGTTCTTGCGGGAAAAGGTGGCCTCTATTTATAAGCTACTGTATCAGGATGGGTCCGCGTACCATTAGCTAGTTGGTAGTGTAATGGACTACCAAGGCTACGATGGTTAGCTGGTCTGAGAGGATGATCAGCCACACTGGAACTGAGACACGGTCCAGACTCCTACGGGAGGCAGCAGTGGGGAATTTTGCGCAATGGGGGAAACCCTGACGCAGCAACGCCGCGTGAGTGATGAAGGCCTTCGGGTCGTAAAGCTCTGTCAGAGGGGAAGAAGTGTATGGGCGCTAATACCATCTATACTTGACGGTACCCTCAAAGGAAGCACCGGCTAACTCCGTGCCAGCAGCCGCGGTAATACGGAGGGTGCAAGCGTTGTTCGGATTTATTGGGCGTAAAGCGCGTGTAGGCGGTCTTTTAAGTCTGATGTGAAAGCCCCGGGCTCAACCCGGGAAGTGCATTGGAAACTGGGAGACTTGAATACGGGAGAGGGTAGTGGAATTCCTAGTGTAGGAGTGAAATCCGTAGATATTAGGAGGAACACCGGTGGCGAAGGCGGCTACCTGGACCGATATTGACGCTGAGACGCGAAAGCGTGGGGAGCAAACAGGATTAGATACCCTGGTAGTCCACGCCGTAAACGATGAGTACTAGGTGTTGCGGGTATTGACCCCTGCAGTGCCGCAGCTAACGCATTAAGTACTCCGCCTGGGAAGTACGGTCGCAAGACTAAAACTCAAAGGAATTGACGGGGGCCCGCACAAGCGGTGGAGCATGTGGTTTAATTCGACGCAACGCGCAGAACCTTACCTGGGCTTGACATCTGCGGAACCTGGTGGAAACATCGGGGTGCCTTCGGGAGCCGCAAGACAGGTGCTGCATGGCTGTCGTCAGCTCGTGTCGTGAGATGTTGGGTTAAGTCCCGCAACGAGCGCAACCCCTGTCCTTAGTTGCCATCATTCAGTTGGGCACTCTAAGGAGACTGCCGGTGTTAAACCGGAGGAAGGTGGGGATGACGTCAAGTCCTCATGGCCCTTATGTCCAGGGCTACACACGTGCTACAATGGCCGGTACAAAGAGTTGCGATGCCGCGAGGTGGAGCTAATCTCAAAAAACCGGTCTCAGTTCGGATTGGAGTCTGCAACTCGACTCCATGAAGTTGGAATCGCTAGTAATCGCGGATCAGCATGCCGCGGTGAATACGTTCCCGGGCCTTGTACACACCGCCCGTCACACCACGGGAGTCGATTGGTCCCGAAGTGCG	12	8.42697	13.3333
Rhodanobacter denitrificans	FJ851443	56.7	1419	TGCAAGTCGAACGGCAGCACAGCAGTAGCAATACTGTGGGTGGCGAGTGGCGGACGGGTGAGTAATGCATCGGGATCTACCCTGACGTGGGGGATAACCTCGGGAAACCGGGACTAATACCGCATACGTCCTACGGGAGAAAGCGGGGGACCTTCGGGCCTCGCGCGGCAGGACGAACCGATGTGCGATTAGCTAGTTGGCGGGGTAATGGCCCACCAAGGCGACGATCGCTAGCTGGTCTGAGAGGATGATCAGCCACACTGGGACTGAGACACGGCCCAGACTCCTACGGGAGGCAGCAGTGGGGAATATTGGACAATGGGCGCAAGCCTGATCCAGCAATGCCGCGTGTGTGAAGAAGGCCTTCGGGTTGTAAAGCACTTTTATCAGGAGCGAAATACCACGGGTTAATACCCTATGGGGCTGACGGTACCTGAGGAATAAGCACCGGCTAACTTCGTGCCAGCAGCCGCGGTAATACGAAGGGTGCAAGCGTTAATCGGAATTACTGGGCGTAAAGGGTGCGTAGGCGGTTACTTAAGTCTGTCGTGAAATCCCCGGGCTCAACCTGGGAATGGCGATGGATACTGGGTGGCTAGAGTGTGTCAGAGGATGGTGGAATTCCCGGTGTAGCGGTGAAATGCGTAGAGATCGGGAGGAACATCAGTGGCGAAGGCGGCCATCTGGGACAACACTGACGCTGAAGCACGAAAGCGTGGGGAGCAAACAGGATTAGATACCCTGGTAGTCCACGCCCTAAACGATGCGAACTGGATGTTGGTCTCAACTCGGAGATCAGTGTCGAAGCTAACGCGTTAAGTTCGCCGCCTGGGGAGTACGGTCGCAAGACTGAAACTCAAAGGAATTGACGGGGGCCCGCACAAGCGGTGGAGTATGTGGTTTAATTCGATGCAACGCGAAGAACCTTACCTGGCCTTGACATGTCCGGAATCCTGCAGAGATGCGGGAGTGCCTTCGGGAATCGGAACACAGGTGCTGCATGGCTGTCGTCAGCTCGTGTCGTGAGATGTTGGGTTAAGTCCCGCAACGAGCGCAACCCTTGTCCTTAGTTGCCAGCACGTAATGGTGGGAACTCTAAGGAGACTGCCGGTGACAAACCGGAGGAAGGTGGGGATGACGTCAAGTCATCATGGCCCTTACGGCCAGGGCTACACACGTACTACAATGGTCGGTACAGAGGGTTGCAATACCGCGAGGTGGAGCCAATCCCAGAAAGCCGATCCCAGTCCGGATTGGAGTCTGCAACTCGACTCCATGAAGTCGGAATCGCTAGTAATCGCGGATCAGCTATGCCGCGGTGAATACGTTCCCGGGCCTTGTACACACCGCCCGTCACACCATGGGAGTGGGTTGCTCCAGAAGGCGTTAGTCTAACCGCAAGGGGGACGACGCCCACGG	16	11.2755	16.125
Pontimonas salivibrio	JQ639087	56.3	1439	CAGGACGAACGCTGGCGGCGTGCTTAACACATGCAAGTCGAACGATGAACACCGGAGCTTGCTCTGGTGGATTAGTGGCGAACGGGTGAGTAACACGTGAGCAATCTGCCCCCGACTCTGGGATAAGCGTTGGAAACGACGTCTAATACCGGATACGACACCTCCTGGCATCAGGTGGGTGTGGAAAGAATTTCGGTTGGGGATGAGCTCGCGGCCTATCAGCTTGTTGGTGAGGTAATGGCTCACCAAGGCGACGACGGGTAGCCGGCCTGAGAGGGTGACCGGCCACACTGGGACTGAGACACGGCCCAGACTCCTACGGGAGGCAGCAGTGGGGAATATTGCACAATGGGCGCAAGCCTGATGCAGCAACGCCGCGTGGGGGACGAAGGCCTTCGGGTTGTAAACCCCTTTTAGCAGGGAAGAAGCGCAAGTGACGGTACCTGCAGAAAAAGCACCGGCTAACTACGTGCCAGCAGCCGCGGTAATACGTAGGGTGCAAGCGTTGTCCGGAATTATTGGGCGTAAAGAGCTCGTAGGCGGTGTGTCGCGTCTGCTGTGAAAATCCAAGGCTCAACCTTGGACCTGCAGTGGGTACGGGCACACTAGAGTGCGGTAGGGGAGATTGGAATTCCTGGTGTAGCGGTGGAATGCGCAGATATCAGGAGGAACACCAATGGCGAAGGCAGATCTCTGGGCCGTAACTGACGCTGAGAGCGAAAGCGTGGGGAGCGAACAGGATTAGATACCCTGGTAGTCCACGCCGTAAACGGTGGGAACTAGATGTGGGGTCCGTTCCACGGATTCCGTGTCGCAGCTAACGCATTAAGTTCCCCGCCTGGGGAGTACGGCCGCAAGGCTAAAACTCAAAGGAATTGACGGGGGCCCGCACAAGCGGCGGAGCATGCGGATTAATTCGATGCAACGCGAAGAACCTTACCAAGGCTTGACATATAGAGGAAAAGTGCAGAAATGTACTCCCCGCAAGGTCTCTATACAGGTGGTGCATGGTTGTCGTCAGCTCGTGTCGTGAGATGTTGGGTTAAGTCCCGCAACGAGCGCAACCCTCGTCCTATGTTGCCAGCACGTAATGGTGGGAACTCATGGGAGACTGCCGGGGTCAACTCGGAGGAAGGTGGGGATGACGTCAAATCATCATGCCCCTTATGTCTTGGGCTTCACGCATGCTACAATGGCCGGTACAGAGGGCTGCAATATCGCAAGATGGAGCGAATCCCACAAAGCCGGTCTCAGTTCGGATTGAGGTCTGCAACTCGACCTCATGAAGTTGGAGTCGCTAGTAATCGTGGATCAGCAACGCCACGGTGAATACGTTCCCGGGCCTTGTACACACCGCCCGTCAAGTCATGAAAGTCGGTAACACCCGAAGCCGGTGGCCTAACCTTTTGGAAGGAGCCGTCGAAGGTGGGATCGGTGAT	17	11.8138	14.9412
Gramella flava	JX397931	51.1	1492	AGAGTTTGATCCTGGCTCAGGATGAACGCTAGCGGCAGGCCTAACACATGCAAGTCGAACGGTAACAGGAATTAGCTTGCTAATTTGCTGACGAGTGGCGCACGGGTGCGTAACGCGTATACAATCTGCCTTTAAGCGGGAAATAGCCCATGGAAACGTGGATTAATGTCCCATAGTATTATGGATTCACCTGGATTTATAATTAAACATTTATGGCTTAAAGATGAGTATGCGTCCTATTAGCTAGATGGTAAGGTAACGGCTTACCATGGCAACGATAGGTAGGGGTCCTGAGAGGGAGATCCCCCACACTGGTACTGAGACACGGACCAGACTCCTACGGGAGGCAGCAGTGAGGAATATTGGACAATGGAGGCAACTCTGATCCAGCCATGCCGCGTGCAGGAAGACTGCCCTATGGGTTGTAAACTGCTTTTATACAGGAAGAACCACACCTACGTGTAGGTGCTTGACGGTACTGTATGAATAAGGATCGGCTAACTCCGTGCCAGCAGCCGCGGTAATACGGAGGATCCAAGCGTTATCCGGAATCATTGGGTTTAAAGGGTCCGTAGGCGGGACAATAAGTCAGTGGTGAAAGTCTTCCGCTCAACGGGAGAATTGCCATTGATACTGTTGTTCTTGAATTAGTATGAAGTGGTTGGAATGAGTAGTGTAGCGGTGAAATGCATAGATATTACTCAGAACACCTATTGCGAAGGCAGATCACTAATACTATATTGACGCTGATGGACGAAAGCGTAGGTAGCGAACAGGATTAGATACCCTGGTAGTCTACGCCGTAAACGATGGTCACTAGCTGTCCGGCCTAATTGAGGGCTGGGTGGCTAAGCGAAAGTGATAAGTGACCCACCTGGGGAGTACGTTCGCAAGAATGAAACTCAAAGGAATTGACGGGGGCCCGCACAAGCGGTGGAGCATGTGGTTTAATTCGATGATACGCGAGGAACCTTACCAGGGCTTAAATGCAGTCTGACAGGAGTGGAAACACTCCCTTCTTCGGACAGATTGCAAGGTGCTGCATGGTTGTCGTCAGCTCGTGCCGTGAGGTGTCAGGTTAAGTCCTATAACGAGCGCAACCCCTTTCGTTAGTTGCCAGCGAGTCATGTCGGGAACTCTAGCGAGACTGCCGGTGCAAACCGTGAGGAAGGTGGGGATGACGTCAAATCATCACGGCCCTTACGTCCTGGGCCACACACGTGCTACAATGGTAGGGACAGAGGGCAGCTACCCCGCGAGGGGATGCGAATCTTCAAACCCTATCACAGTTCGGATCGCAGTCTGCAACTCGACTGCGTGAAGCTGGAATCGCTAGTAATCGCACATCAGCCATGGTGCGGTGAATACGTTCCCGGGCCTTGTACACACCGCCCGTCAAGCCATGGAAGCCGGGGGTACCTGAAGTCCGTCACCGTAAGGAGCGGCCTAGGGTAAAACTGGTAACTGGGGCTAAGTCGTAACAAGGTAACCA	9	6.03217	15.1111
Paraphotobacterium marinum	KU140414	53.2	1539	ATTGAAGAGTTTGATCATGGCTCAGATTGAACGCTGGCGGCAGGCCTAACACATGCAAGTCGAGCGGTAACAGGGGAGAGCTTGCTCTCCTGCTGACGAGCGGCGGACGGGTGAGTAATGCCTGGGAATATGCCCTAATGTGGGGGATAACCATTGGAAACGATGGCTAATACCGCATAATCTCTACGGAGCAAAGGGGGGGACCTTCGGGCCTCTCGCATTAGGATTAGCCCAGGTGGGATTAGCTAGTTGGTGAGGTAAGGGCTCACCAAGGCGACGATCCCTAGCTGGTTTGAGAGGATGATCAGCCACACTGGAACTGAGACACGGTCCAGACTCCTACGGGAGGCAGCAGTGGGGAATATTGCACAATGGGGGAAACCCTGATGCAGCCATGCCGCGTGTATGAAGAAGGCCTTCGGGTTGTAAAGTACTTTCAGTTGTGAGGAAGGTGGTAGCGTTAATAGCGTTATCATTTGACGTTAGCAACAGAAGAAGCACCGGCTAACTCCGTGCCAGCAGCCGCGGTAATACGGAGGGTGCGAGCGTTAATCGGAATTACTGGGCGTAAAGCGCATGCAGGCGGTTTATTAAGCCAGATGTGAAAGCCCCGGGCTTAACCTGGGAATTGCATTTGGAACTGGTAAACTAGAGTCTTGTAGAGGGGGGTAGAATTTCAGGTGTAGCGGTGAAATGCGTAGAGATCTGAAGGAATACCGGTGGCGAAGGCGGCCCCCTGGACAAAGACTGACGCTCAGATGCGAAAGCGTGGGGAGCAAACAGGATTAGATACCCTGGTAGTCCACGCCGTAAACGATGTCTACTTGAAGGTTGTGATCTTGAATCGTGGCTTTCGGAGCTAACGCGTTAAGTAGACCGCCTGGGGAGTACGGTCGCAAGATTAAAACTCAAATGAATTGACGGGGGCCCGCACAAGCGGTGGAGCATGTGGTTTAATTCGATGCAACGCGAAGAACCTTACCTACTCTTGACATCCAGAGAACCTTTTAGAGATAGAAGGGTGCCTTCGGGAACTCTGAGACAGGTGCTGCATGGCTGTCGTCAGCTCGTGTTGTGAAATGTTGGGTTAAGTCCCGCAACGAGCGCAACCCTTATCCTTGTTTGCCAGCACTTCGGGTGGGAACTCCAGGGAGACTGCCGGTGATAAACCGGAGGAAGGTGGGGACGACGTCAAGTCATCATGGCCCTTACGAGTAGGGCTACACACGTGCTACAATGGCATATACAGAGGGCTGCCAACTCGCGAGAGTGAGCGAATCCCATAAAGTATGTCGTAGTCCGGATTGGAGTCTGCAACTCGACTCCATGAAGTCGGAATCGCTAGTAATCGTGGATCAGAATGCCACGGTGAATACGTTCCCGGGCCTTGTACACACCGCCCGTCACACCATGGGAGTGGGCTGCACCAGAAGTAGATAGCTTAACCTTCGGGAGGGCGTTTACCACGGTGTGGTTCATGACTGGGGTGAAGTCGTAACAAGGTAGCCCTAGGGGAACCTGGGGCTGGATCACCTCCTT	15	9.74659	13.6667
Ahniella affigens	KY649437	55.8	1476	GCTCAGATTGAACGCTGGCGGCATGCTTAACACATGCAAGTCGAACGGCAGCACAGCCCGCAAGGGTGGGTGGCGAGTGGCGGACGGGTGAGGAATACATCGGAATCTGCCCAGTCGTGGGGGATAACCAGCCGAAAGGTTGGCTAATACCGCATGCGACCGGAAGGTGAAAGCGGGGGACCCCTTAAAAGGCCTCGCGCGATTGGATGAGCCGATGTCGGATTAGCTAGTTGGTAGGGTAAAGGCCTACCAAGGCGACGATCCGTAGCTGGTCTGAGAGGATGATCAGCCACACTGGAACTGAGACACGGTCCAGACTCCTACGGGAGGCAGCAGTGGGGAATATTGGACAATGGGCGCAAGCCTGATCCAGCAATGCCGCGTGTGTGAAGAAGGCCTTCGGGTTGTAAAGCACTTTTGTCCGGAACGAAAAGCGACAGGTTAATAACCTGGCGTGCTGACGGTACCGGTTGAATAAGCACCGGCTAACTTCGTGCCAGCAGCCGCGGTAATACGAAGGGTGCAAGCGTTAATCGGAATTACTGGGCGTAAAGGGTGCGTAGACGGTTTGTTAAGTCGGATGTGAAAGCCCCGGGCTCAACCTGGGAACTGCATCTGATACTGGCAGGCTAGAGTGTGATAGAGGATGGTGGAATTCCCGGTGTAGCGGTGAAATGCGTAGAGATCGGGAGGAACATCTGTGGCGAAGGCGGCCATCTGGATCAACACTGACGTTGAGGCACGAAAGCGTGGGGAGCAAACAGGATTAGATACCCTGGTAGTCCACGCCCTAAACGATGTCGACTGGATGTTGGGTGCAACTTGGCACTCAGTATCGAAGCTAACGCGTTAAGTCGACCGCCTGGGGAGTACGCACGCAAGTGTGAAACTCAAAGGAATTGACGGGGGCCCGCACAAGCGGTGGAGTATGTGGTTTAATTCGATGCAACGCGAAGAACCTTACCTGGCCTTGACATGTCCGGAATCCTGCAGAGATGTGGGAGTGCCTTCGGGAATCGGAACACAGGTGCTGCATGGCTGTCGTCAGCTCGTGTCGTGAGATGTTGGGTTAAGTCCCGCAACGAGCGCAACCCTTGTCCTTAGTTGCCAGCACGTAATGGTGGGAACTCTAAGGAGACTGCCGGTGACAAACCGGAGGAAGGTGGGGATGACGTCAAGTCATCATGGCCCTTACGGCCAGGGCTACACACGTACTACAATGGTCGGTACAGAGGGTTGCAATACCGCGAGGTGGAGCTAATCCCAGAAAGCCGATCCCAGTCCGGATTGGAGTCTGCAACTCGACTCCATGAAGTCGGAATCGCTAGTAATCGCAGATCAGCATTGCTGCGGTGAATACGTTCCCGGGCCTTGTACACACCGCCCGTCACACCATGGGAGTTTGTTGCACCAGAAGCAGGTAGCTTAACCGCAAGGGGGGCGCTTGCCACGGTGTGGCCGATGACTGGGGTGAAG	14	9.48509	15.1429
Pseudoalteromonas atlantica	X82134	53.1	1423	TTGAACGCTGGCGGCAGGCCTAACACATGCAAGTCGAGCGGTAACAGANAGTAGCTTGCTACTTTGCTGACGAGCGGCGGACGGGTGAGTAATGCTTGGGAACATGCCTTGAGGTGGGGGACAACAGTTGGAAACGACTGCTAATACCGCATAATGTCTACGGACCAAAGGGGGCTTCGGCTCTCGCCTTTAGATTGGCCCAAGTGGGATTAGCTAGTTGGTGAGGTAATGGCTCACCAAGGCAACGATCCCTAGCTGGTTTGAGAGGATGATCAGCCACACTGGGACTGAGACACGGCCCAGACTCCTACGGGAGGCAGCAGTGGGGAATATTGCACAATGGGCGCAAGCCTGATGCAGCCATGCCGCGTGTGTGAAGAAGGCCTTCGGGTTGTAAAGCACTTTCAGTCAGGAGGAAAGGTTAGTAGTTAATACCTGCTAGCTGTGACGTTACTGACAGAAGAAGCACCGGCTAACTCCGTGCCAGCAGCCGCGGTAATACGGAGGGTGCGAGCGTTAATCGGAATTACTGGGCGTAAAGCGTACGCAGGCGGTTTGTTAAGCGAGATGTGAAAGCCCCGGGCTCAACCTGGGAACTGCATTTCGAACTGGCAAACTAGAGTGTGATAGAGGGTGGTAGAATTTCAGGTGTAGCGGTGAAATGCGTAGAGATCTGAAGGAATACCGATGGCGAAGGCAGCCACCTGGGTCAACACTGACGCTCATGTACGAAAGCGTGGGGAGCAAACAGGATTAGATACCCTGGTAGTCCACGCCGTAAACGATGTCTACTAGAAGCTCGGAGCCTCGGCTCTGTTTTTCAAAGCTAACGCATTAAGTAGACCGCCTGGGGAGTACGGCCGCAAGGTTAAAACTCAAATGAATTGACGGGGGCCGCACAAGCGGTGGAGCATGTGGTTTAATTCGATGCAACGCGAAGAACCTTACCTACACTTGACATACAGAGAACTTACCAGAGATGGTTTGGTGCCTTCGGGAACTCTGATACAGGTGCTGCATGGCTGTCGTCAGCTCGTGTTGTGAGATGTTGGGTTAAGTCCCGCAACGAGCGCAACCCCTATCCTTAGTTGCTAGCAGGTAATGCTGAGAACTCTAAGGAGACTGCCGGTGATAAACCGGAGGAAGGTGGGGACGACGTCAAGTCATCATGGCCCTTACGTGTAGGGCTACACACGTGCTACAATGGCGCATACAGAGTGCTGCGAACTCGCGAGAGTAAGCGAATCACTTAAAGTGCGTCGTAGTCCGGATTGGAGTCTGCAACTCGACTCCATGAAGTCGGAATCGCTAGTAATCGCGTATCAGAATGANGCGGTGAATACGTTCCCGGGCCTTGTACACACCGCCCGTCACACCATGGGAGTGGGTTGCTCCAGAAGTAGATAGTCTAACCCTCGGGAGG	12	8.43289	13.5833
Pseudoalteromonas espejiana	X82143	52.9	1413	CGGCAGGCTAACACATGCAAGTCGAGCGGTAACNNNAGTAGCTTGCTACTTTGCTGACGAGCGGCGGACGGGTGAGTAATGCTTGGGAACATGCCTTGAGGTGGGGGACAACAGTTGGAAACGACTGCTAATACCGCATAATGTCTACGGACCAAAGGGGGCTTCGGCTCTCGCCTTTAGATTGGCCCAAGTGGGATTAGCTAGTTGGTGAGGTAATGGCTCACCAAGGCAACGATCCCTAGCTGGTTTGAGAGGATGATCAGCCACACTGGGACTGAGACACGGCCCAGACTCCTACGGGAGGCAGCAGTGGGGAATATTGCACAATGGGCGCAAGCCTGATGCAGCCATGCCGCGTGTGTGAAGAAGGCCTTCGGGTTGTAAAGCACTTTCAGTCAGGAGGAAAGNTTAGTAGTTAATACCTGCTAGCTGTGACGTTACTGACAGAAGAAGCACCGGCTAACTCCGTGCCAGCAGCCGCGGTAATACGGAGGGTGCGAGCGTTAATCGGAATTACTGGGCGTAAAGCGTACGCAGGCGGTTTGTTAAGCGAGATGTGAAAGCCCCGGGCTCAACCTGGGAACTGCATTTCGAACTGGCAAACTAGAGTGTGATAGAGGGTGGTAGAATTTCAGGTGTAGCGGTGAAATGCGTAGAGATCTGAAGGAATACCGATGGCGAAGGCAGCCACCTGGGTCAACACTGACGCTCATGTACGAAAGCGTGGGGAGCAAACAGGATTAGATACCCTGGTAGTCCACGCCGTAAACGATGTCTACTAGAAGCTCGGAGCCTCGGCTCTGTTTTTCAAAGCTAACGCATTAAGTAGACCGCCTGGGGAGTACGGCCGCAAGGTTAAAACTCAAATGAATTGACGGGGGCCGCACAAGCGGTGGAGCATGTGGTTTAATTCGATGCAACGCGAAGAACCTTACCTACACTTGACATACAGAGAACTTACCAGAGATGGTTTGGTGCCTTCGGGAACTCTGATACAGGTGCTGCATGGCTGTCGTCAGCTCGTGTTGTGAGATGTTGGGTTAAGTCCCGCAACGAGCGCAACCCCTATCCTTAGTTGCTAGCAGGTAATGCTGAGAACTCTAAGGAGACTGCCGGTGATAAACCGGAGGAAGGTGGGGACGACGTCAAGTCATCATGGCCCTTACGTGTAGGGCTACACACGTGCTACAATGGCGCATACAGAGTGCTGCGAACTCGCGAGAGTAAGCGAATCACTTAAAGTGCGTCGTAGTCCGGATTGGAGTCTGCAACTCGACTCCATGAAGTCGGAATCGCTAGTAATCGCGTATCAGAATGACGCGGTGAATACGTTCCCGGGCCTTGTACACACCGCCCGTCACACCATGGGAGTGGGTTGCTCCAGAAGTAGATAGTCTAACCCTCGGGAGGANG	12	8.49257	13.5833
Pseudoalteromonas nigrifaciens	X82146	53	1436	TTGAACGCTGGCGGCAGGCCTAACACATGCAAGTCGAGCGGTAACAGAAAGTAGCTTGCTACTTTGCTGACGAGCGGCGGACGGGTGAGTAATGCTTGGGAACATGCCTTGAGGTGGGGGACAACAGTTGGAAACGACTGCTAATACCGCATAATGTCTACGGACCAAAGGGGGCTTCGGCTCTCGCCTTTAGATTGGCCCAAGTGGGATTAGCTAGTTGGTGAGGTAATGGCTCACCAAGGCGACGATCCCTAGCTGGTTTGAGAGGATGATCAGCCACACTGGGACTGAGACACGGCCCAGACTCCTACGGGAGGCAGCAGTGGGGAATATTGCACAATGGGCGCAAGCCTGATGCAGCCATGCCGCGTGTGTGAAGAAGGCCTTCGGGTTGTAAAGCACTTTCAGTCAGGAGGAAAGGTTAGTAGTTAATACCTGCTAGCTGTGACGTTACTGACAGAAGAAGCACCGGCTAACTCCGTGCCAGCAGCCGCGGTAATACGGAGGGTGCGAGCGTTAATCGGAATTACTGGGCGTAAAGCGTACGCAGGCGGTTTGTTAAGCGAGATGTGAAAGCCCCGGGCTCAACCTGGGAACTGCATTTCGAACTGGCAAACTAGAGTGTGATAGAGGGTGGTAGAATTTCAGGTGTAGCGGTGAAATGCGTAGAGATCTGAAGGAATACCGATGGCGAAGGCAGCCACCTGGGTCAACACTGACGCTCATGTACGAAAGCGTGGGGAGCAAACGGGATTAGATACCCCGGTAGTCCACGCCGTAAACGATGTCTACTAGAAGCTCGGAGCCTCGGTTCTGTTTTTCAAAGCTAACGCATTAAGTAGACCGCCTGGGGAGTACGGCCGCAAGGTTAAAACTCAAATGAATTGACGGGGGCNNCACAAGCGGTGGAGCATGTGGTTTAATTCGATGCAACGCGAAGAACCTTACCTACACTTGACATACAGAGAACTTACCAGAGATGGTTTGGTGCCTTCGGGAACTCTGATACAGGTGCTGCATGGCTGTCGTCAGCTCGTGTTGTGAGATGTTGGGTTAAGTCCCGCAACGAGCGCAACCCCTATCCTTAGTTGCTAGCAGGTAATGCTGAGAACTCTAAGGAGACTGCCGGTGATAAACCGGAGGAAGGTGGGGACGACGTCAAGTCATCATGGCCCTTACGTGTAGGGCTACACACGTGCTACAATGGCGCATACAGAGTGCTGCGAACNTGCGAANGTAAGCGAATCACTTAAAGTGCGTCGTAGTCCGGATTGGAGTCTGCAACTCGACTCCATGAAGTCGGAATCGCTAGTAATCGCGTATCAGAATGACGCGGTGAATACGTTCCCGGGCCTTGTACACACCGCCCGTCACACCATGGGAGTGGGTTGCTCCAGAAGTAGATAGTCTAACCCTCGGGAGGACGTTNACCACGG	12	8.35655	13.5833
Pseudoalteromonas rubra	X82147	52.7	1426	TTGAACGCTGGCGGCAGGCCTAACACATGCAAGTCGAGCGGTAACATTTCTAGCTTGCTAGAAGATGACGAGCGGCGGACGGGTGAGTAATGCTTGGGAACATGCCTTTAGGTGGGGGACAACCATTGGAAACGATGGCTAATACCGCATAATGTCTACGGACCAAAGGGGGCTTCGGCTCTCGCCTTTAGATTGGCCCAAGTGGGATTAGCTAGTTGGTNAGGTAACGGCTNACCAAGGCNACGATCCCTAGCTGGTTTGAGAGGATGATCAGCCACACTGGAACTGAGACACGGTCCAGACTCCTACGGGAGGCAGCAGTGGGGAATATTGCACAATGGGCGCAAGCCTGATGCAGCCATGCCGCGTGTGTGAAGAAGGCCTTCGGGTTGTAAAGCACTTTCAGTCAGGAGGAAAGGTTAGTAGTTAATACCTGCTAGCTGTGACGTTACTGACAGAAGAAGCACCGGCTAACTCCGTGCCAGCAGCCGCGGTAATACGGAGGGTGCGAGCGTTAATCGGAATTACTGGGCGTAAAGCGTACGCAGGCGGTTTGTTAAGCGAGATGTGAAAGCCCCGGGCTTAACCTGGGAACTGCATTTCGAACTGGCAAACTAGAGTGTGATAGAGGGTGGTAGAATTTCAGGTGTAGCGGTGAAATGCGTAGAGATCTGAAGGAATACCGATGGCGAAGGCAGCCACCTGGGTCAACACTGACGCTCATGTACGAAAGCGTGGGGAGCAAACAGGATTAGATACCCTGGTAGTCCACGCCGTAAACGATGTCTACTAGGAGCTGGGGTCCTTCGGACAACTTTTCCAAAGCTAACGCATTAAGTAGACCGCCTGGGGAGTACGGCCGCAAGGTTAAAACTCAAATGAATTGACGGGGGCCGCACAAGCGGTGGAGCATGTGGTTTAATTCGATGCAACGCGAAGAACCTTACCTACACTTGACATACAGAGAACTTACCAGAGATGGTTTGGTGCCTTCGGGAACTCTGATACAGGTGCTGCATGGCTGTCGTCAGCTCGTGTTGTGAGATGTTGGGTTAAGTCCCGCAACGAGCGCAACCCTTATCCTTAGTTGCCAGCGATTCGGTCGGGAACTCTAAGGAGACTGCCGGTGATAAACCGGAGGAAGGTGGGGACGACGTCAAGTCATCATGGCCCTTACGTGTAGGGCTACACACGTGCTACAATGGCATATACAGAGTGCTGCGAACTAGCGATAGTAAGCGAATCACTTAAAGTATGTCGTAGTCCGGATTGGAGTCTGCAACTCGACTCCATGAAGTCGGAATCGCTAGTAATCGCGGATCAGAATGCCGCGGTGAATACGTTCCCGGGCCTTGTACACACCGCCCGTCACACCATGGGAGTGGGTTGCTCCAGAAGTGGATAGCTTAACTTCGGGAGGGCGTTC	14	9.81767	14.0714
Desulfocapsa sulfexigens	Y13672	52.7	1482	AACGAACGTTGGCGGCGTGCTTAACACATGCAAGTCGAACGCGAACGGTTTCTTCGGAGACCTAGTAGAGTGGCGCACGGGTGAGTAACGCGTAAGTAATCTACCCTCGCATCAGGGATAACTACGGGAAGCTGTAGCTAATACCGGATACGTTCTCCTATTTACGGACTGGAGAAGAAAGATGGCCTCTTCATGAAAGCTATCGTGCGGGGAGGAGCTTGCGTACCATTAGCTAGTTGGTAGGGTAATGGCCTACCAAGGCGACGATGGTTAGCGGGTCTGAGAGGATGATCCGCCACACTGGAACTGAAACACGGACCAGACTCCTACGGGAGGCAGCAGTGAGGAATATTGCGCAATGGGGGAAACCCTGACGCAGCGACGCCGCGTGGATGATGAAGGCCTTAGGGTCGTAAAATCCTGTCAGGTGGGAAGAAGTGGTTATAGACTAATACTCTATTTCTTTGACGGTACCACCAAAGGAAGCACCGGCTAACTCCGTGCCAGCAGCCGCGGTAATACGGAGGGTGCAAACGTTGTTCGGAATTACTGGGCGTAAAGCGCGCGTAGGCGGTTTGTTAAGTCAGATGTGAAAGCCCATGGCTCAACCATGGACGTGCATTTGAAACTGGCAGACTTGAGTACTGGAGGGGGTGATGGAATTCCCGGTGTAGAGGTGAAATTCGTAGATATCGGGAGGAATACCGGTGGCGAAGGCGATCACCTGGCCAGATACTGACGCTGAGGTGCGAAAGCGTGGGGAGCAAACAGGATTAGATACCCTGGTAGTCCACGCCGTAAACGATGTCAACTAGGTGTTGGGGCGGTTAATCGTCTCATTGCCGAAGCTAACGCATTAAGTTGACCGCCTGGGGAGTACGGTCGCAAGATTAAAACTCAAAGGAATTGACGGGGGCCCGCACAAGCGGTGGAGTATGTGGTTTAATTCGACGCAACGCGCAGAACCTTACCTGGTCTTGACATCCCGGGAATCTCTTAGAAATAAGAGAGTGCCTCATTAGAGGAGCCTGGTGACAGGTGCTGCATGGCTGTCGTCAGCTCGTGTCGTGAGATGTTGGGTTAAGTCCCGCAACGAGCGCAACCCTTGCCTTTAGTTGCCATCATTAAGTTGGGCACTCTAGAGGGACTGCCGGTGTCAAACCGGAGGAAGGTGGGGATGACGTCAAGTCCTCATGGCCTTTATGACCAGGGCTACACACGTACTACAATGGCATGTACAAAAGGCAGCCACTTCGCGAGAAGGAGCGAATCCTTAAAACATGTCTCAGTCCGGATTGGAGTCTGCAACTCGACTCCATGAAGTTGGAATCGCTAGTAATCGTAGATCAGCATGCTACGGTGAATACGTTCCCGGGCCTTGTACACACCGCCCGTCACACCACGGGAGTTGGTTGTACCAGAAGTAGTTGAGCGAACTTTTCGGAGACGCAGGCTACCAAGGTATGATCGGTAACTGGGGTG	11	7.4224	15.6364
Tenacibaculum maritimum	AB078057	50.1	1475	GATGAACGCTAGCGGCAGGCTTAACACATGCAAGTCGAGGGGTAACATTGTAGCTTGCTACAGATGACGACCGGCGCACGGGTGCGTAACGCGTATAGAATCTGCCTTCTACAGAGGGATAGCCTTTAGAAATGAAGATTAATACCTCATAACACTTTGGAATGGCATCGTTTTAAAGTTAAAGATTTATCGGTAGAAGATGACTATGCGTCCTATTAGCTAGATGGTAAGGTAACGGCTTACCATGGCAACGATAGGTAGGGGTCCTGAGAGGGAGATCCCCCACACTGGTACTGAGACACGGACCAGACTCCTACGGGAGGCAGCAGTGAGGAATATTGGGCAATGGAGGCAACTCTGACCCAGCCATGCCGCGTGCAGGAAGACTGCCCTATGGGTTGTAAACTGCTTTTATACAGGAAGAAACGTACCTACGAGTAGGTATTTGACGGTACTGTAAGAATAAGGACCGGCTAACTCCGTGCCAGCAGCCGCGGTAATACGGAGGGTCCGAGCGTTATCCGGAATCATTGGGTTTAAAGGGTCCGCAGGCGGTCGATTAAGTCAGAGGTGAAATCCCATAGCTTAACTATGGAACTGCCTTTGATACTGGTTGACTTGAGTAATACGGAAGTAGATAGAATATGTAGTGTAGCGGTGAAATGCATAGATATTACATAGAATACCGATTGCGAAGGCAGTCTACTACGTATTTACTGACGCTCATGGACGAAAGCGTGGGGAGCGAACAGGATTAGATACCCTGGTAGTCCACGCCGTAAACGATGGACACTAGTTGTTGGGAAATGTCTCAGTGACTAAGCGAAAGTGATAAGTGTCCCACCTGGGGAGTACGATCGCAAGATTGAAACTCAAAGGAATTGACGGGGGCCCGCACAAGCGGTGGAGCATGTGGTTTAATTCGATGATACGCGAGGAACCTTACCAGGGCTTAAATGTGGAATGACAGGGCTAGAGATAGCTTTTTCTTCGGACATTTCACAAGGTGCTGCATGGTTGTCGTCAGCTCGTGCCGTGAGGTGTCAGGTTAAGTCCTATAACGAGCGCAACCCCTATTGTTAGTTGCTAGCAGGTAAAGCTGAGGACTCTAGCGAGACTGCCGGTGCAAACCGTGAGGAAGGTGGGGATGACGTCAAATCATCACGGCCCTTACGTCCTGGGCTACACACGTGCTACAATGGTATGGACAATGAGCAGCCATCTGGCAACAGAGAGCGAATCTACAAACCATATCACAGTTCGGATCGGAGTCTGCAACTCGACTCCGTGAAGCTGGAATCGCTAGTAATCGGATATCAGCCATGATCCGGTGAATACGTTCCCGGGCCTTGTACACACCGCCCGTCAAGCCATGGAAGCTGGGGGTGCCTGAAGTCGGTCACCGCAAGGAGCCGCCTAGGGTAAAACTGGTAACTAGGGCTAAGTCGTAACAAGGTAGCCGTACCGGAAGGTGC	8	5.42373	13.625
Chitinophaga caeni	MF770265	56.5	1490	AGAGTTTGATCCTGGCTCAGGATGAACGCTAGCGGCAGGCCTAATACATGCAAGTCGAGGGGCATCGCGGCGTAGCAATACGCTGGCGGCGACCGGCAAACGGGTGCGGAACACGTACGCAACCTTCCTCCAGGAGCGGGATAGCCCAGGGAAACTTGGATTAATACCGCGTAAGACCGCGGGCCGGCATCGGCCCGCGGTGAGAGTACCAACGCCTGGAGATGGGCGTGCGCCTGATTAGGTAGTTGGCGGGGTAACGGCCCACCAAGCCGTCGATCAGTAACTGGCGTGAGAGCGCGACCAGTCACACGGGCACTGAGACACGGGCCCGACTCCTACGGGAGGCAGCAGTAAGGAATATTGGTCAATGGACGCAAGTCTGAACCAGCCATGCCGCGTGGAGGATGACGGCCCTCCGGGTTGTAAACTCCTTTTACACGGGAAGAAAGGCGGTTTTTCTAAACCGTTTGACGGTACCGTGGGAATAAGCACCGGCTAACTCCGTGCCAGCAGCCGCGGTAATACGGAGGGTGCGAGCGTTATCCGGATTCACTGGGTTTAAAGGGTGCGTAGGCGGGTCTGTAAGTCCGTCGTGAAATCCCCGGGCTTAACCCGGGAACTGCGGTGGATACTACGGGCCTTGAATACTGCGGGGGCCAGCGGAATATGTCATGTAGCGGTGAAATGCATAGATATGACATAGAACACCGATCGCGAAGGCAGCTGGCTACACAGTCATTGACGCTGAGGCACGAAAGCGTGGGGATCAAACAGGATTAGATACCCTGGTAGTCCACGCCCTAAACGATGATTACTCGACATACGCGATACACTGCGTGTGTCCGAGCGAAAGCATTAAGTAATCCACCTGGGAAGTACGACCGCAAGGTTGAAACTCAAAGGAATTGACGGGGGTCCGCACAAGCGGTGGAGCATGTGGTTTAATTCGATGATACGCGAGGAACCTTACCTGGGCTAGAATGCGAGCTGCCCGCCCCTGAAAGGGGGCCTTGTAGCAATACACGGCTCGCAAGGTGCTGCATGGCTGTCGTCAGCTCGTGCCGTGAGGTGTTGGGTTAAGTCCCGCAACGAGCGCAACCCCTATCCCTAGTTGCCAACAGGTCATGCTGGGAACTCTAGGGAAACTGCCGTCGCAAGACGCGAGGAAGGAGGGGACGATGTCAAGTCATCATGGCCTTTATGCCCAGGGCTACACACGTGCTACAATGGTAGGAACAAAGGGCCGCTACCCGGCAACGGGTTGCCAATCTCAAAAATCCTATCTCAGTTCGGATTGGGGGCTGCAACTCGCCCCCATGAAGCTGGAATCGCTAGTAATCGTATATCAGCAATGATACGGTGAATACGTTCCCGGACCTTGTACACACCGCCCGTCAAGCCATGAAAGCCGGGGGGACCTGAAGTCGGTAACCGCGAGGATCCGCCTAGGGTAAAACCGGTAATTGGGGCTAAGTCGTAACAAGGTAACC	16	10.7383	15.1875
Endomicrobium proavitum	NR_156018	53	1508	AGAGTTTGATCCTGGCTCAGAGTGAACGCTGGCGGCGTGCCTAACACATGCAAGTTGAGCGAAGTTTTGCAGAGTATCGCAGAATTTAGCGGCAAACGGGTGAGTAACACGTGGGAAACCTCCCTCAAAATGGGGAATATCTCCGAGAAATCGGAGTCAATACCGCATAAGACCACAGATTGGCATCAATCAGGGGTCAAAGCAGTAATGCGTTTTGAGATGGTCCTGCGGCCTATCAGCTAGTTGGCGGGGTAACGGCCCACCAAGGCTAAGACGGGTATCCGGCCTGAAAGGGTGAACGGACACACTGGAACTGAGACACGGTCCAGACTCCTACGGGAGGCAGCAGTGGGGAATTTTGGACAATGGGGGAAACCCTGATCCAGCGACGCCGCGTGGAGGACGAAGGCCTTCGGGTTGTAAACTCCTTTTAGTGGGGAAGAATAAATTGACGGTACCCACAGAAAAAGCCACGGCTAACTACGTGCCAGCAGCCGCGGTAATACGTAGGTGGCGAGCGTTACTCGGAATTACTAGGCGTAAAGCGTATGTAGGCGGTCGGATAAGTCTTCAGTGAAATTTCTCGGCTCAACCGGGAAAGGCTTGAGGATACTGTTCGGCTTGAGTGTGGCAGGGGGAAACGGAATTCCTGGTGTAGCGGTGAAATGCGTAGATATCAGGAGGAACACCGATGGCGAAAGCAGTTTCCTGGGCCAATACTGACGCTAATGTACGAAAGCTAGGGTAGCAAACAGGATTAGATACCCTGGTAGTCCTAGCTGTAAACGATGTTCACTAGATGTGGGAGGTATCGACCCCTTCCGCGTCGACGCTAACGCATTAAGTGAACCGCCTGGGGAGTACGGCCGCAAGGTTGAAACTCAAAGGAATTGACGGGGGCCCGCACAAGCGGTGGAGTATGTGGTTTAATTCGACGCAACGCGAAAAACCTTACCTGGGCTTGAACTGTTAGTGGTAGAAACCGGAAACGGCTACGACCCGCAAGGGAGCTAACAGAGGTGCTGCATGGCTGTCGTCAGCTCGTGTCGTGAGATGTTGGGTTAAGTCCCGCAACGAGCGCAACCCTTATCCCATGTTACCTGTAGCAATACAGGGTCTCTGAGGAAACTGCCATTGATAAAATGGAGGAAGGTGGGGACGACGTCAAGTCATCATGGCCTTTATGTCCAGGGCTACACACGTACTACAATGGTCGGTACAGAGGGCAGCGAGACCGCAAGGTGGAGCAAATCCCTAAAAGCCGGCCTCAGTTCAGATTGTGGGCTGCAATTCGCCCACATGAAGTAGGAATCGCTAGTAATCGCAGATCAGCAGGCTGCGGTGAATACGTTCCCGGGCCTTGTACACACCGCCCGTCACACCACGAAAGTCAGTCATAACAGAAGTCGTTGAGCTAACCGCAAGGAGGCAGGCGCCTAAGTTATGGTTGGTGATTGGGGTGAAGTCGTAACAAGGTAGCCGTACGAGAACGTGCGGCTGGATCACCT	13	8.62069	15.4615
Rufibacter tibetensis	EU543663	56.1	1411	TGCAAGTCGAACGGCGTCCCTCGGGGCGCAGTGGCGCACGGGTGCGTAACGCGTATGCAACCTACCTTGAACTGGGGGATAGCCCGGAGAAATCCGGATTAATACCGCATAACACCATGTGAGGGCATCTGAGTATGGTTAAAGATTCATTGGTTCAAGATGGGCATGCGTGCCATTAGCTAGTTGGTGGTGTAACGGACCACCAAGGCTACGATGGCTAGGGGTTCTGAGAGGACGGTCCCCCACACTGGCACTGAGATACGGGCCAGACTCCTACGGGAGGCAGCAGTAGGGAATATTGGGCAATGGGCGGAAGCCTGACCCAGCCATGCCGCGTGCAGGATGAAGGCCTTCTGGGTTGTAAACTGCTTTTATCAGGGAAGAAAACACCCATGCGTGGGGAACTGACGGTACCTGAGGAATAAGCACCGGCTAACTCCGTGCCAGCAGCCGCGGTAATACGGAGGGTGCAAGCGTTGTCCGGATTTATTGGGTTTAAAGGGTGCGTAGGCGGCCCATTAAGTCAGTGGTGAAAGCCCGGGGCTCAACCCCGGAACCGCCATTGATACTGGTGGGCTTGAGTATGGACGAGGTTGGCGGAATTGAGGGTGTAGCGGTGAAATGCTTAGATACCCTCAAGAACACCGATTGCGTAGGCAGCTAACTAGGCCATAACTGACGCTGAGGCACGAAAGCGTGGGGAGCGAACAGGATTAGATACCCTGGTAGTCCACGCCGTAAACGATGATTACTCGATGTCGGCGACAGACTGTCGGCGTCTTAGCGAAAGCGTTAAGTAATCCACCTGGGGAGTACGCCCGCAAGGGTGAAACTCAAAGGAATTGACGGGGGCCCGCACAAGCGGTGGAGCATGTGGTTTAATTCGATGATACGCGAGGAACCTTACCTAGGCTAGAATGCGCGTGACGGGCTCAGAAATGGGCCTTCCCTTCGGGGCACAAAGCAAGGTGCTGCATGGCTGTCGTCAGCTCGTGCCGTGAGGTGTTGGGTTAAGTCCCGCAACGAGCGCAACCCCTATCCCTAGTTGCCAGCACGTCAAGGTGGGGACTCTAGGGAGACTGCCTTCGCAAGAAGTGAGGAAGGCGGGGACGACGTCAAGTCATCATGGCCCTTACGCCTAGGGCTACACACGTGCTACAATGGCGCATACAGAGGGTCGCTACCTGGTGACAGGATGCCAATCTCAAAAAGTGCGTCTCAGTTCGGATCGGAGTCTGCAACTCGACTCCGTGAAGCTGGAATCGCTAGTAATCGCGTATCAGCAACGACGCGGTGAATACGTTCCCGGGCCTTGTACACACCGCCCGTCAAGCCATGGAAGTCAGGGAGACCTGAAGGCGGTAACCACCTAGGAGCCGCTTAGGGTAAAACTGGTAACTGGGGCTAAGTC	16	11.3395	15.375
Sulfurospirillum multivorans	X82931	49.4	1464	AGTGAACGCTGGCGGCGTGCTTAACACATGCAAGTCGAACGGATAAAATAAGCTTGCTTATTTTGTTAGTGGCGCACGGGTGAGTAATATATAGCTAACCTGCCCTTTAGTGGGGGACAACAGTTGGAAACGACTGCTAATACCCCATACTCCTTCTTGTCTTAAGATAAGTTGGGAAAGATTTATCGCTAAAGGATGGGGCTTTATTGTATCAGCTAGTTGGTGGGGTAATGGCCTACCAAGGCTATGACGCATACCTGGTCTGAGAGGATGATCAGGCACACTGGAACTGAGACACGGTCCAGACTCCTACGGGAGGCAGCAGTGGGGAATATTGCACAATGGAGGAAACTCTGATGCAGCAACGCCGCGTGGAGGATGACGCATTTCGGTGTGTAAACTCCTTTTATAGGGGAAGATAATGACGGTACCCTATGAATAAGCACCGGCTAACTCCGTGCCAGCAGCCGCGGTAATACGGAGGGTGCAAGCGTTACTCGGAATCACTGGGCGTAAAGGATGCGTAGGCTGGAAATCAAGTCGAGAGTGAAATCCAACGGCTCAACCGTTGAACTGCTCTCGAAACTGGTTACCTAGAATATGGGAGAGGTAGATGGAATTAGTGGTGTAGGGGTAAAATCCGTAGATATCACTAGGAATACCGATTGCGAAGGCGATCTACTGGAACATTATTGACGCTGAGGCATGAAAGCGTGGGGAGCAAACAGGATTAGATACCCTGGTAGTCCACGCCCTAAACGATGCACACTAGTTGTTGCGATGCTAGTCATTGCAGTAATGCACTTAACAGATTAAGTGTGCCGCCTGGGGAGTACGGTCGCAAGATTAAAACTCAAAGGAATAGACGGGGACCCGCACAAGCGGTGGAGCATGTGGTTTAATTCGAAGATACACGAAGAACCTTACCTGGCCTTGATATCCTAAGAATCCTGTAGAGATACGGGAGTGCTAGTTTACTAGAACTTAGAGACAGGTGCTGCACGGCTGTCGTCAGCTCGTGTCGTGAGATGTTGGGTTAAGTCCCGCAACGAGCGCAACCCTCGTGATTAGTTGCTAACAGTTCGGCTGAGCACTCTAATCAGACTGCCTTCGTAAGGAGGAGGAAGGTGAGGACGACGTCAAGTCATCATGGCCCTTATGGCCAGGGCTACACACGTGCTACAATGGCTAGGACAAAGAGACGCGATACTGCGAAGTGGAGCAAATCTTAAAACCTAGTCTCAGTTCGGATTGAAGTCTGCAACTCGACTTCATGAAGCTGGAATCGCTAGTAATCGTAGATCAGATATGCTACGGTGAATACGTTCCCGGGTCTTGTACTCACCGCCCGTCACACCATGGGAGTTGAATTCACCCGAAGCCGGAATACTAAACTAGTTACCGACCACGGYGGGTTCAGCGACTGGGGTGAAGTCGTAACAAGGTAACCGTAGGAGAACCTGC	10	6.8306	14.6
Entomoplasma freundtii	AF036954	49.1	1522	TGGAGAGTTTGATCCTGGCTCAGGATAAACGCTGGCGGCATGCCTAATACATGCAAGTCGAACGGGGGTGCTTGCACCCCAGTGGCGAACGGGTGAGTAACACGTATTCAATCTACCTTAAAGTGGGGGATAACCTTTGGAAACGAAGGATAATACCGCATGACAACTTCATTATGGCATCAGAAGAAGTTGAAAGATCCGTTTGGATCGCTTTAAGATGAGGATGCGGCGTATTAGCTAGTAGGTGAGATAATAGCCCACCTAGGCAATGATACGTAGCCGAACTGAGAGGTTGATCGGCCACATTGGGACTGAGATACGGCCCAGACTCCTACGGGAGGCAGCAGTAGGGAATTTTTCACAATGGACGAAAGTCTGATGAAGCAATGCCGCGTGAGTGATGACGGTCTTCGGATTGTAAAGCTCTGTTGTAAGGGAAGAAAATTTGGAAGAGGAAATGCTTTCGAACTTGACGGTACCTTACCAGAAAGCCACGGCTAACTATGTGCCAGCAGCCGCGGTAATACATAGGTGGCAAGCGTTATCCGGATTTATTGGGCGTATAGGGTGCGTAGGCGGTTTTGTAAGTTCAGGGTTAAAGTCCGAGGCTCAACCTCGGTTCGCCTTGAAAACTACATCACTAGAATGCAAGAGAGGTAAACGGAATTCCATGTGTAGCGGTGAAATGCGTAGATATATGGAAGAACACCTGTGGCGAAAGCGGTTTACTGGCTTGTTATTGACGCTGAGGCACGAAAGCGTGGGGAGCAAATAGGATTAGATACCCTAGTAGTCCACGCCGTAAACGATGAGTATTAAGTGTCGGGGGTTTACCTCGGTGCTGCAGCTAACGCATTAAATACTCCGCCTGAGTAGTATGCTCGCAAGAGTGAAACTTAAAGGAATTGACGGGGACCCGCACAAGTGGTGGAGCATGTGGTTTAATTCGAAGCAACACGAAGAACCTTACCAGGGCTTGACATCCAGTGCAAAGCTACAGAGATGTAGTGGAGGTTAACATTGAGACAGGTGGTGCATGGTTGTCGTCAGTTCGTGCCGTGAGGTGTTGGGTTAAGTCCCGCAACGAACGCAACCCTTGTCGTTAGTTACTAACATTAAGTTGAGGACTCTAACGAGACTGCTAGTGTAAGCTAGAGGAAGGTGGGGATGACGTCAAATCATCATGCCCCTTATGTCCTGGGCTACACACGTGCTACAATGGCCGATACAAAGAGTCGCAATCCAGTGATGGGGAGCTAATCTCAAAAAGTCGGTCTCAGTTCGGATTGAAGGCTGCAACTCGCCTTCATGAAGCCGGAATCACTAGTAATCGCGAATCAGCTATGTCGCGGTGAATACGTTCTCGGGTCTTGTACACACCGCCCGTCACACCATGAGAGTTGGTAATACCAGAAGTAGGTAGCTTAACCGTAAGGGGAGCGCTTCCCAAGGTAGGATTAGCGATTGGGGTGAAGTCGTAACAAGGTATCCGTACGGGAACGTGCGGCTGGATCACCTCCTT	10	6.5703	12.6
Elusimicrobium minutum	AM490846	50.3	1395	TAACACATGCAAGTCGAACGGGAATTTTTTGTGTAGCAATACATGAAAAATTCTAGTGGCAGACGGGTGAGTAATACATAAGGAATCTACCTTGAAGTGGGGAACAACTAGTCGAAAGATTAGCTAATACTCCATAATATCACTTAGTGGCATCACTTAGTGATTAAAGATTTATCGCTTCAAGACGATCTTATGGTCTATCAGCTAGTTGGTAGGGTAATGGCCTACCAAGGCGACGACGGATAGCCGGCCTGAAAGGGCGACCGGCCACAGGGGCACTGAGACACGGGCCCCACTCCTACGGGAGGCAGCAGTGGGGAATTTTGGACAATGGACGCAAGTCTGATCCAGCAACGATGCGTGGAGGATGAAGGTTTTCGGATTGTAAACTCCTTTTGCAGGGGAAGAAAAAAATGACGGTACTCTGCGAATAAGCCACGGCTAACTACGTGCCAGCAGCCGCGGTAAGACGTAGGTGGCAAGCGTTACTCGGAATTACTAGGCGTAAAGCGCGCGTAGGCGGATTGTTAAGTCTGTTGTGTAATCTCTGGGCCCAACCCAGAAACTGCAATTGAAACTGGCGATCTTGAGTGAGGCAGAGGAAATCGGAATTCCAAGTGTAGCAGTGAAATGCGTAGATATTTGGAGGAACACCGGTGGCGAAGGCGGATTTCTGGGCCTTTACTGACGCTGAAGTGCGAAAGCTAGGGGAGCAAACGGGATTAGATACCCCGGTAGTCCTAGCCGTAAACGATGATAACTAGGTGTGGGAGGTATCGACCCCTTCCGTGCCGACGCTAACGCATTAAGTTATCCGCCTGGGGAGTACGGCCGCAAGGTTAAAACTCAAAGGAATTGACGGGGACCCGCACAAGAGGTGGATTATGTGGTTTAATTCGACGCTACGCGAAAAACCTTACCTGGGCTCGAACGACTGGTAGTAACATTTATGAAAGTAGATGTGATTCGCAAGAAAGCCAGCCGAGGTGCTGCATGGTTGTCGTCAGCTCGTGTCGTGAGATGTTGGGTTAAGTCCCGCAACGAGCGCAACCCCTATTCTGTGTTGCCTAGCAATAGGATCTCTCAGAAGACTGCCGCGGATAACGTGGAGGAAGGTGGGGATGACGTCAAATCATCATGGCCTTTATGTCCAGGGCTACACACGTAATACAATGGCATAGACAGAGGGCAGCAATATCGCGAGATGGAGCCAATCCCTAAACTATGCCCCAGTTCAGATTGCAGGCTGCAATTCGCCTGCATGAAGCCGGAATCTCTAGTAATCGCAGATCAGCACGCTGCGGTGAATACGTTCCCGGGTCTTGTACACACCGCCCGTCACACCACGAAAGTTAATTGCAACAGAAGTGCTCAGGTCGTCTGGGCCCTAAGTTG	12	8.60215	14.0833
Entomoplasma somnilux	AY157871	49.4	1489	TCAGGAYRAACGCTGGCGGCATGCCTAATACATGCAAGTCGAACGGGGGTGCTTGCACCCCAGTGGCGAACGGGTGAGTAACACGTATCTAATCTACCATAAAGCGGGGGATAGCCTTTGGAAACGAAGGGTAATACCGCATGTGAACATCATTATCGCATGAGAAGATGTTGAAAGTTCCGTTTGGAACACTTTATGATGAGGATGCGGCGTATTAGCTAGTAGGTGAGGTAATGGCTCACCTAGGCGATGATACGTAGCCGAACTGAGAGGTTGATCGGCCACATTGGGACTGAGATACGGCCCAGACTCCTACGGGAGGCAGCAGTAGGGAATTTTTCACAATGGACGAAAGTCTGATGAAGCAATGCCGCGTGAGTGATGAAGGTCTTCGGATCGTAAAACTCTGTTGTAAGGGAAGAAAACTTAGGAGAGGAAATGCTCTTAAACTGACGGTACCTTACCAGAAAGCCACGGCTAACTATGTGCCAGCAGCCGCGGTAATACATAGGTGGCAAGCGTTATCCGGAATTATTGGGCGTATAGGGTGCGTAGGCGGTTTTGTAAGTTCATGGTCAAATCCCGAGGCTCAACCTCGGTTCGCCGTGAAAACTACATCACTAGAATACAAGAGAGGTAAACGGAATTCCATGTGTAGCGGTGAAATGCGTAGATATATGGAAGAACACCTGTGGCGAAAGCGGTTTACTGGCTTGTTATTGACGCTGAGGCACGAAAGCGTGGGGAGCAAATAGGATTAGATACCCTAGTAGTCCACGCCGTAAACGTTGAGTACTAAGTGTCGGGGATTACCTCGGTGCTGCAGCTAACGCATTAAGTACTCCGCCTGAGTAGTATGCTCGCAAGAGTGAAACTCAAAGGAATTGACGGGGACCCGCACAAGTGGTGGAGCATGTGGTTTAATTCGAAGCAACACGAAGAACCTTACCAGGGCTTGACATCCAGTGCAAAGCTATAGAGATATAGTGGAGGTTAACATTGAGACAGGTGGTGCATGGTTGTCGTCAGTTCGTGCCGTGAGGTGTTGGGTTAAGTCCCGCAACGAACGCAACCCTTGTCGTTAGTTACTATCATTAAGTTGAGGACTCTAACGAGACTGCTAGTGTAAGCTAGAGGAAGGTGGGGATGACGTCAAATCATCATGCCCCTTATGTCCTGGGCTACACACGTGCTACAATGGCCGATACAAAGAGTCGCAATCCAGTGATGGGGAGCTAATCTCAAAAAGTCGGTCTCAGTTCGGATTGAAGGCTGCAACTCGCCTTCATGAAGCCGGAATCACTAGTAATCGCGGATCAGCTATGCCGCGGTGAATACGTTCTCGGGTCTTGTACACACCGCCCGTCACACCACGAGAGTTGGTAATACCAGAAGTAGGTAGCTTAACCGCAAGGAGAGCGCTTCCCAAGGTAGGATTAGCGATTGGGGTGAAGTCGTAACAAGGTATCCGTACGGGAACGTGCGGRTG	9	6.04433	12.7778
Spiroplasma chrysopicola	AY189127	50.1	1515	TGGAGAGTTTGATCCTGGCTCAGGATGAACGCTGGCGGCATGCCTAATACATGCAAGTCGAACGGGGTGCTTGCACCCAGTGGCGAACGGGTGAGTAACACGTATCTAATCTACCCATTAGCGGGGGATAACAGTTGGAAACGACTGCTAATACCGCATACGACATTTTCTGGCATCAGAGGATGTTAAAAGGTCCGTTTGGATCACTAATGGATGAGGGTGCGGCGTATTAGCTAGTTGGTGGGGTAATGGCCTACCAAGGCAATGATACGTAGCCGAACTGAGAGGTTGATCGGCCACATCGGGACTGAGACACGGCCCGAACTCCTACGGGAGGCAGCAGTAGGGAATTTTTCACAATGGGCGAAAGCCTGATGGAGCAATGCCGCGTGACTGAAGACGGTCTTCGGATTGTAAAGGTCTGTTGTAAGGGAAGAACAGTAAGTATAGGAAATGATACTTATTTGACGGTACCTTACCAGAAAGCCACGGCTAACTATGTGCCAGCAGCCGCGGTAATACATAGGTGGCAAGCGTTATCCGGATTTATTGGGCGTAAAGCGTGCGCAGACGGTTTAGCAAGTTTGGGGTTAAAACCTGGAGCTCAACTCCAGGTCGCCTTGAAAACTGTTAGGCTAGAGTGTAGGAGAGGTTGATGGAATTCCATGTGTAGCGGTGAAATGCGTAGATATATGGAGGAACACCAGTGGCGAAGGCGATCAACCGGCCTATTACTGACGTTTAGGCACGAAAGCGTGGGGAGCAAATAGGATTAGATACCCTAGTAGTCCACGCCGTAAACGATGAGTACTAAGTGTCGGACTAAGTTCGGTGCTGCAGCTAACGCATTAAGTACTCCGCCTGAGTAGTATGCTCGCAAGAGTGAAACTCAAAGGAATTGACGGGGACCCGCACAAGCGGTGGATCATGTGGTTTAATTCGAAGCAACGCGAAGAACCTTACCAAGGCTTGACATCCAGTGCGAAGCTGTAGAGATACAGTAGAGGTTAACATTGAGACAGGTGGTGCATGGTTGTCGTCAGTTCGTGCCGTGAGGTGTTTGGTTAAGTCCAGCAACGAACGCAACCCTTGCCGTTAGTTACTCCATTAAGTTGAGATACTCTAACGGGACTGCTAGTGCAAACTAGAGGAAGGTGGGGATGACGTCAAATCATCATGCCCCTTATGTCTTGGGCTACACACGTGATACAATGGCCGGTACAAACAGTTGCGATCTCGCAAGGGGGAGCTAATCTGAAAAAACCGGTCTCAGTTCGGATTGAGGGCTGCAACTCGCCCTCATGAAGTTGGAATCGCTAGTAATCGCGAATCAGCAATGTCGCGGTGAATACGTTCTCGGGTCTTGTACACACCGCCCGTCACACCATGAGAGTTGATAATACCAGAAGTCGGTATCCTAACCGTAAGGAGGGAGCCGCCCAAGGTAGGATTGATGATTAGGGTGAAGTCGTAACAAGGTATCCGTACCGGAAGGTGCGGCTGGATCACCTCCTT	14	9.24092	13.0714
Spiroplasma sabaudiense	AY189308	50.1	1516	TGGAGAGTTTGATCCTGGCTCAGGATGAACGCTGGCGGCATGCCTAATACATGCAAGTCGAACGGGGTGCTTGCACCCAGTGGCGAACGGGTGAGTAACACGTGTCTAATCTACCTTTTAGAGGGGGATAACAGTTGGAAACGACTGCTAATACCGCATAATACACCACTATGGCATCAGAAGGTGTTGAAAGGTCCGTTTGGACCGCTAAAAGATGAGGATGCGGCGTATTAGTTAGTAGGTGAGGTAATGGCTCACCTAGACGATGATACGTAGCCGAACTGAGAGGTTGATCGGCCACATTGGGACTGAGATACGGCCCAGACTCCTACGGGAGGCAGCAGTAGGGAATTTTTCACAATGGACGAAAGTCTGATGAAGCAATGCCGCGTGAGTGATGAAGGTTTTCGGATCGTAAAGCTCTGTTGTAGGGGAAGAATAGCTAGGAGAGGAAATGCTCTTAGTCTGACGGTACCCTACCAGAAAGCCACGGCTAACTATGTGCCAGCAGCCGCGGTAATACATAGGTGGCAAGCGTTATCCGGATTTATTGGGCGTATAGGGTGCGTAGGCGGCTTTGTAAGTTTGAGGTTAAAGCCCGGAGCTCAACTCCGGTTCGCCTTGAAAACTGCTTTGCTAGAATACAGGAGAGGTAGATGGAATTCCAAGTGTAGCGGTGAAATGCGTAGATATTTGGAGGAACACCAGTGGCGTAGGCGATCTACTGGCCTGTTATTGACGCTGAGGCACGAAAGCGTGGGGAGCAAATAGGATTAGATACCCTAGTAGTCCACGCCGTAAACGTTGAGTACTAAGTGTCGGCATTATGTCGGTGCTGCAGCTAACGCATTAAGTACTCCGCCTGAGTAGTATGCTCGCAAGAGTGAAACTCAAAGGAATTGACGGGGACCCGCACAAGTGGTGGAGCATGTGGTTTAATTCGAAGCAACGCGAAGAACCTTACCAGGGCTTGACATCCAGTGCAAAACTACAGAGATGTAGTGGAGGTTAACATTGAGACAGGTGGTGCATGGTTGTCGTCAGTTCGTGCCGTGAGGTGTTGGGTTAAGTCCCGCAACGAACGCAACCCCTATTATTAGTTACTAACATTCAGTTGAGGACTCTAATGAGACTGCTAGTGTAAGCTAGAGGAAGGTGGGGATGACGTCAAATCATCATGCCCCTTATGTCCTGGGCTACACACGTGCTACAATGGTCGGTACAAAGAGTCGCAATCTCGCGAGGGGGAGCTAATCTCAAAAAGCCGATCTCAGTTCGGATTGAAGTCTGCAACTCGACTTCATGAAGCCGGAATCACTAGTAATCGCGGATCAGCAACGCCGCGGTGAATACGTTCTCGGGTCTTGTACACACCGCCCGTCACACCATGAGAGTTGGTAATACCAGAAGCAGGTGTCCTAACCGTAAGGAGGGAGCCTACCAAGGTAGGATTAGCGATTAGGGTGAAGTCGTAACAAGGTATCCGTACGGGAACGTGCGGCTGGATCACCTCCTT	12	7.91557	12.5833
Geobacter bemidjiensis	AY187307	54.4	1354	AACGAACGCTGGCGGCGTGCTTAACACATGCAAGTCGAACGGGATCCAGAGCTTGCTCTGGTGAGAGTGGCGCACGGGTGAGTAACGCGTGGATAACCTGCCCTGGTATCTGGAATAACATCTCGAAAGGGGTGCTAATACCGGATAAGCCTACGGAGCCTTCGGTCTCTGCAGGAAAAGGTGGCCTCTATTTATAAGCTACCGTATCAGGATGGGTCCGCGTACCATTAGCTAGTTGGTAGGGTAATGGCCTACCAAGGCTACGATGGTTAGCTGGTCTGAGAGGATGATCAGCCACACTGGAACTGAGACACGGTCCAGACTCCTACGGGAGGCAGCAGTGGGGAATTTTGCGCAATGGGGGAAACCCTGACGCAGCAACGCCGCGTGAGTGATGAAGGCTTTCGGGTCGTAAAGCTCTGTCAGAAGGGAAGAAATGAGACGTGCTAATATCACGTTTTCTTGACGGTACCTTCAAAGGAAGCACCGGCTAACTCCGTGCCAGCAGCCGCGGTAATACGGAGGGTGCAAGCGTTGTTCGGATTTATTGGGCGTAAAGCGCGTGTAGGCGGTTTCTTAAGTCTGATGTGAAAGCCCTGGGCTCAACCCAGGAAGTGCATTGGATACTGGGAGACTTGAATACGGGAGAGGGTAGTGGAATTCCTAGTGTAGGAGTGAAATCCGTAGATATTAGGAGGAACACCGGTGGCGAAGGCGGCTACCTGGACCGATATTGACGCTGAGACGCGAAAGCGTGGGGAGCAAACAGGATTAGATACCCTGGTAGTCCACGCCGTAAACGATGAGAACTAGGTGTTGCGGGTATTGACCCCTGCAGTGCCGCAGCTAACGCATTAAGTTCTCCGCCTGGGAAGTACGGTCGCAAGACTAAAACTCAAAGGAATTGACGGGGGCCCGCACAAGCGGTGGAGCATGTGGTTTAATTCGACGCAACGCGCAGAACCTTACCTGGGCTTGACATCTGCGGAACCTCCCCGAAACGGGAGGGTGCCTTCGGGAGCCGCAAGACAGGTGCTGCATGGCTGTCGTCAGCTCGTGTCGTGAGATGTTGGGTTAAGTCCCGCAACGAGCGCAACCCCTATCCTTAGTTGCCATCATTTAGTTGGGCACTCTAAGGAGACTGCCGGTGTCAAACCGGAGGAAGGTGGGGATGACGTCAAGTCCTCATGGCCCTTATGTCCAGGGCTACACACGTGCTACAATGGCCGGTACAAAGAGCAGCGATACCGCGAGGTGGAGCCAATCTCAAAAAGCCGGTCTCAGTTCGGATTGGAGTCTGCAACTCGACTTCATGAAAGTTGGAATCGCTAGTAATCGCGGATCACACCCGCGG	11	8.12408	13.7273
Tetragenococcus osmophilus	EU522083	54.8	1394	CAGTCGACGCTGCACCTTTTCACTTCGGTTGAAAAGGCTGCGGAGTGGCGGACGGGTGAGTAACACGTGGGGAACCTACCCAGCAGCGGGGGATAACACTTGGAAACAGGTGCTAATACCGCATAGGACTTTTTTTCGCCTGAAAGGAAGTTAAAAGACGCTTTTTGCGTCACTGCTGGAGGGACCCGCGGTGCATTAGCCAGTTGGTGAGGTAACGGCTCACCAAAGCAACGATGCATAGCCGACCTGAGAGGGTGATCGGCCACACTGGGACTGAGACACGGCCCAGACTCCTACGGGAGGCAGCAGTAGGGAATCTTCGGCAATGGACGCAAGTCTGACCGAGCAACGCCGCGTGAGTGAAGAAGGTTTTCGGATCGTAAAGCTCTGTTGTCAGCCAAGAACAGGAAAAAGAGGCAATGCTTTTTCTTTGACGGTAGCTGACCAGAAAGCCACGGCTAACTACGTGCCAGCAGCCGCGGTAATACGTAGGTGGCAAGCGTTGTCCGGATTTATTGGGCGTAAAGGGAGCGCAGGCGGTTCGTTAAGTCTGATGTGAAAGCCCTCGGCTCAACCGAGGAGGGTCATTGGAAACTGGCGAACTTGAGTGCAGAAGAGGAGAGTGGAATTCCATGTGTAGCGGTGAAATGCGTAGATATATGGAGGAACACCGGTGGCGAAGGCGACTCTCTGGTCTGTAACTGACGCTGAGGCTCGAAAGCGTGGGTAGCAAACAGGATTAGATACCCTGGTAGTCCACGCCGTAAACGATGAGTGCTAAGTGTTGGAGGGTTTCCGCCCTTCAGTGCTGCAGTTAACGCATTAAGCACTCCGCCTGGGGAGTACGACCGCAAGGTTGAAACTCAAAGGAATTGACGGGGGCCCGCACAAGCGGTGGAGCATGTGGTTTAATTCGAAGCAACGCGAAGAACCTTACCAGGTCTTGACATCCTTTGTCCGCCCTAGAGATAGGGCTTCCCCTTCGGGGGCAAAGTGACAGGTGGTGCATGGTTGTCGTCAGCTCGTGTCGTGAGATGTTGGGTTAAGTCCCGTAACGAGCGCAACCCTTATGGCTAGTTGCCAGCATTTAGTTGGGCACTCTAGTCAGACTGCCGGTGACAAACCGGAGGAAGGTGGGGATGACGTCAAATCATCATGCCCCTTATGACCTGGGCTACACACGTGCTACAATGGGAAGTACAACGAGCGCGCCAAGCCGCAAGGCCGAGCGAATCTCTGAAAGCTTCTCTCAGTTCGGATTGCAGGCTGCAACTCGCCTGCATGAAGCCGGAATCGCTAGTAATCGCGGATCAGCATGCCGCGGTGAATCCGTTCCCGGGCCTTGTACACACCGCCCGTCACACCACGAGAGTTCGTAACACCCGAAGTCGGTG	10	7.1736	15.9
Fimbriimonas ginsengisoli	GQ339893	55.6	1443	CTCAGGACGAACGCTGGCGGCGTGCCTAAAACATGCAAGTCGAACGAGGGTAGTAATACCTTAGTGGCGAACGGCGGAGTAATACATAAGCAACGTGCCCCGAAGACTGGGATATACAGCCGAAAGGCTGGGCAATACCGGATGTGACGGAAGATCGGCATCGATTTTCCATTAAACAGTTTTTTGCTTCGGGAGCGGCTTATGGCCTATCAGGTAGTTGGTGAGGTAACGGCTCACCAAGCCGACGACGGGTAGCGGGTCTGAGAGGATGGTCCGCTCGAGTGGGACTGAGACACGGCCCACACACCTACGGGTGGCAGCAGTTGGGAATCTTGCACAATGGGGGAAACCCTGATGCAGCGACGCCGCGTGGAGGACGAAGGGTCTAGGCCTGTAAACTCCTTTTACTCGGAAAGACTTAGGACGGTACCGAGTGAATAAGGACCGGCTAACTACGTGCCAGCAGCCGCGGTAAGACGTAGGGTCCAAGCGTTGTCCGGATTTACTGGGCGTAAAGAGCGCGTAGGCGGCTCGTTAAGTGTAGAGTGAAATCTCTGGGCTCACCCCAGAAACCGCTGTGCATACTGGCGAGCTGGAGTGTCGGAGAGGTATGTGGAATTCCTGGTGTAGCGGTGAAATGCGTTGATATCAGGAGGAACACCCATGGCGAAGGCAGCATACTGGCCGACCACTGACGCTGAGGCGCGAAAGCGTGGGTAGCAAACAGGATTAGATACCCTGGTAGTCCACGCCCTAAACGATGGATACTAGGCGTAAGGGGTATCGACCCCCCTTGTGCCGCAGCTAACGCACTAAGTATCCCGCCTGGGGAGTACGGCCGCAAGGTTGAAACTCAAATGAATTGACGGGGACCCGCACAAGCGGTGGAGCATGTGGATTAATTCGATACTAACCGAAGAACCTTACCCAGACTTGACATCGATTGAAAAGTCCAGAAATGGGCTCCTCCCTCACAAGGGGACATGAAGACACTTGTTGCATGGCTGTCGTCAGCTCGTGCCGTGAGGTGTACGGTTAAGTCCGCCAACGAGCGCAACCCACGTCCTGTGTTACCAGCGAGAAAGTCGGGCACTCACAGGAGACCGCCGGTGTAAGCCGGAGGAAGGTGTGGATGACGTCAAGTCAGCATGGCAGTTACGTCTGGGGCTTCACACATGCTACAATGGGCGCAACAGAGGGCCGCGATACCGCGAGGTGGAGCCAATCCCAAAAATACGCCCCCAGTTCAGATTGCAGTCTGCAACTCGACTGCATGAAGGCGGAATCGCTAGTAAACGCAGGTCAGCTATACTGCGTTGAATACGTTCCCGGGTCTTGTACACACCGCCCGTCAAGTCACTTGAATCGTCTTCACCCGAAGTCCGTGGCCTAACCCGCAAGGAAGGAGCGGCCGAAGGTGAGGGGGGTAAGAGGGACTAAGTC	14	9.70201	15
Paenibacillus swuensis	JQ958374	54.9	1492	GCTCAGGACGAACGCTGGCGGCGTGCCTAATACATGCAAGTCGAGCGGAGTTGATGAGAAGCTTGCTTCTCTGATGCTCAGCGGCGGACGGGTGAGTAACACGTAGGTAACCTGCCTGTAAGATCGGGATAACTACCGGAAACGGTAGCTAAGACCGGATACACGGTTCTCTTGCATGAGAGAACTGGGAAAAGCGGAGCAATCTGCTGCTTACAGATGGGCCTGCGGCGCATTAGCTAGTTGGTGAGGTAACGGCTCACCAAGGCGACGATGCGTAGCCGACCTGAGAGGGTGATCGGCCACACTGGGACTGAGACACGGCCCAGACTCCTACGGGAGGCAGCAGTAGGGAATCTTCCGCAATGGACGAAAGTCTGACGGAGCAACGCCGCGTGAGTGATGAAGGTTTTCGGATCGTAAAGCTCTGTTGCCAGGGAAGAACGCCGAGGAGAGTAACTGCTCTTCGGGTGACGGTACCTGAGAAGAAAGCCCCGGCTAACTACGTGCCAGCAGCCGCGGTAATACGTAGGGGGCAAGCGTTGTCCGGAATTATTGGGCGTAAAGCGCGCGCAGGCGGTTTTGTAAGTCTAGTGTTTAATTCCAGGGCTCAACCCTGGATCGCACCGGAAACTGCAAGACTTGAGTGTAGGAGAGGAAAGTGGAATTCCACGTGTAGCGGTGAAATGCGTAGAGATGTGGAGGAACACCAGTGGCGAAGGCGACTTTCTGGCCTATAACTGACGCTGAGGCGCGAAAGCGTGGGGAGCAAACAGGATTAGATACCCTGGTAGTCCACGCCGTAAACGATGAATGCTAGGTGTTAGGGGTTTCGATACCCTTGGTGCCGAAGTTAACACATTAAGCATTCCGCCTGGGGAGTACGCTCGCAAGAGTGAAACTCAAAGGAATTGACGGGGACCCGCACAAGCAGTGGAGTATGTGGTTTAATTCGAAGCAACGCGAAGAACCTTACCAGGTCTTGACATCCCTCTGAATACGYTGGAGACAGCGTAGGCCTTCGGGACAGAGGAGACAGGTGGTGCATGGTTGTCGTCAGCTCGTGTCGTGAGATGTTGGGTTAAGTCCCGCAACGAGCGCAACCCTTGATCTTAGTTGCCAGCRAGTAATGTYGGGCACTCTAGGATGACTGCCGGTGACAAACCGGAGGAAGGTGGGGATGACGTCAAATCATCATGCCCCTTATGACCTGGGCTACACACGTACTACAATGGCCGGTACAACGGGAAGCGAAGCCGCGAGGTGGAGCCAATCTTATAAAAGCCGGTCTCAGTTCGGATTGCAGGCTGCAACTCGCCTGCATGAAGTCGGAATTGCTAGTAATCGCGGATCAGCATGCCGCGGTGAATACGTTCCCGGGTCTTGTACACACCGCCCGTCACACCACGAGAGTTTACAACACCCGAAGTCGGTGGGGTAACCCGCAAGGGAGCCAGCCGCCGAAGGTGGGGTAGATGATTGGGGTGAAGTCGTA	13	8.71314	12.3077
Spirosoma montaniterrae	JQ958375	55.7	1452	TCTGGCTCAGGATGAACGCTAGCGGCAGGCCTAATACATGCAAGTCGAACGGGTCGCAAGACCAGTGGCAAACGGGTGCGTAACGCGTAAACAACCTGCCCACAACTGGGGGATAGCCCGGCGAAAGCGGGGGTAAACCCGCATGGTTCCGTTTGATCACCTGATGAGACGGATAAACATTGATGGGTTGTGGAGGGGTTTGCGTCTGATTAGGTAGTTGGTGGGGTAACGGCTCACCAAGCCGACGATCAGTAGGGGTTCTGAGAGGATTGGCCCCCACATGGGTACTGAGAGACGGACCCAACTCCTACGGGAGGCAGCAGTAGGGAATATTGGGCAATGGGCGCAAGCCTGACCCAGCCATGCCGCGTGAAGGACGAAGGCGCTCTGCGTTGTAAACTTCTTTTCTCAACGAAGAACGGTGGGCATGCGTGCTCATGTGCCGGTAGTTGAGGAATAAGCACCGGCTAACTCCGTGCCAGCAGCCGCGGTAATACGGAGGGTGCGAGCGTTGTCCGGATTTATTGGGTTTAAAGGGTGCGTAGGTGGTCTGTTAAGTCTGGTTTGAAAGTCGGCGGCTCAACCGTCGGACGTGGCTGGAAACTGGGGGACTTGAATGCGATAGCGGTAGCTGGAATGGGTCATGTAGCGGTGAAATGCATAGATATGACCCGGAACTCCGATTGCGAAGGCAGGCTACTGGGTCGTGATTGACACTGAGGCACGAGAGCAGGGGTAGCAAACAGGATTAGATACCCTGGTAGTCCCTGCCGTAAACGATGATCACTGACTGTATGTTTTTTTAGATGTGTGGTTAAGCGAAAGCGTTAAGTGATCCACCTGGGGAGTACGCCGGCAACGGTGAAACTCAAAGGAATTGACGGGGGTCCGCACAAGCGGTGGAGCATGTGGTTTAATTCGATGATACGCGAGGAACCTTACCTGGGCTAGAATGTGAGAGAAGCACTCAGAAATGGGTGCGTGCAGCAATGTACTCAAAACAAGGTGCTGCATGGCTGTCGTCAGCTCGTGCCGTGAGGTGTTGGGTTAAGTCCCGCAACGAGCGCAACCCCTATGGTCTGTTGCCAGCACGTAATGGTGGGGACTCAGATCAGACTGCCTGCGCAAGCAGAGAGGAAGGCGGGGACGACGTCAAGTCATCATGGCCCTTACGCCCAGGGCGACACACGTGCTACAATGGTCGGTACAGCGGGTAGCGAGGCAGCAATGCGGAGCCAATCTTGTAAAGCCGGTCACAGTTCGGATTGGGGTCTGCAACCCGACCCCATGAAGCTGGAATCGCTAGTAATCGCGCATCAGCCATGGCGCGGTGAATACGTTCCCGGACCTTGTACACACCGCCCGTCAAGCCATGGGAGTTGGGGGGACCTGAAGTTCGGGGTTACAGCCGGACAAGGGTAAATCTGGCGACTGGGGCTAAGTCGTAACAGG	19	13.0854	15.5789
Hymenobacter swuensis	JX308618	55.3	1402	AGGATGATACACTAGTGGCGCACGGGTGCGTAACGCGTAACCAACCTGCCCTTGACTGGGGGATAGCCCGCCGAAAGGCGGATTAATACCGCATAAACCAACAGTGTGGCATCACACAATTGGTAAAGATTTATTGGTCAAGGATGGGGTTGCGTGACATTAGCTAGTTGGCGGGGTAACGGCCCACCAAGGCGACGATGTCTAGGGGACCTGAGAGGGTGATCCCCCACACTGGCACTGAGATACGGGCCAGACTCCTACGGGAGGCAGCAGTAGGGAATATTGGGCAATGGGCGAGAGCCTGACCCAGCCATGCCGCGTGCCGGATGAAGGCCTTCTGGGTTGTAAACGGCTTTTCTCAGGGAAGAAAAAGAGGATGCGTCCTAAACTGACGGTACCTGAGGAATAAGCACCGGCTAACTCCGTGCCAGCAGCCGCGGTAATACGGAGGGTGCAAGCGTTGTCCGGATTTATTGGGTTTAAAGGGTGCGTAGGCGGCCCGTTAAGTCCGGGGTGAAAGCCCACAGCTCAACTGTGGAACTGCCCTGGATACTGGCGGGCTTGAGTCCAGACGAGGTTGGCGGAATGGAAGGTGTAGCGGTGAAATGCATAGATACCTTCCAGAACCCCGATTGCGTAGGCAGCTGACTAGGCTGGTACTGACGCTGAGGCACGAAAGCGTGGGGAGCGAACAGGATTAGATACCCTGGTAGTCCACGCCGTAAACGATGGATACTCGCTGGTGGCGATAGACAGTCACTGGCTTAGCGAAAGCGGTAAGTATCCCACCTGGGGAGTACGCTCGCAAGAGTGAAACTCAAAGGAATTGACGGGGGCCCGCACAAGTGGTGGAGCATGTGGTTTAATTCGATGATACGCGAGGAACCTTACCTAGGCTAGAATGCGCGTGACCGGTTCAGAGATGAACTTTTCCTTCGGGACACAAAGCAAGGTGCTGCATGGCCGTCGTCAGCTCGTGCCGTGAGGTGTTGGGTTAAGTCCCGCAACGAGCGCAACCCCTACATTTAGTTGCCATCAGGTTAAGCTGGGGACTCTAGATGGACTGCCTGCGCAAGCAGTGAGGAAGGCGGGGACGACGTCAGGTCATCATGGCCCTTACGCCTAGGGCTACACACGTGCTACAATGGACGGTACAGAGGGTCGCTACACAGTGATGTGATGCCAATCTCACAAAGCCGTTCTCAGTTCGGATCGAAGTCTGCAACTCGACTTCGTGAAGCTGGAATCACTAGTAATCGCGTATCAGCAATGACGCGGTGAATACGTTCCCGGGCCTTGTACACACCGCCCGTCAAGCCATGGAAGTCTGGTAGACCTGAAGCTGGTGCTCCGCAACGAAGCCAGTTAGGGTAGAACAGGTAACTGGGGCTAAGTCGTAACA	14	9.98573	14.8571
Pseudomonas kribbensis	KT321658	53.8	1492	ATTGAACGCTGGCGGCAGGCCTAACACATGCAAGTCGAGCGGATGAAGGGAGCTTGCTCCTGGATTCAGCGGCGGACGGGTGAGTAATGCCTAGGAATCTGCCTGGTAGTGGGGGACAACGTTTCGAAAGGAACGCTAATACCGCATACGTCCTACGGGAGAAAGCAGGGGACCTTCGGGCCTTGCGCTATCAGATGAGCCTAGGTCGGATTAGCTAGTTGGTGAGGTAATGGCTCACCAAGGCGACGATCCGTAACTGGTCTGAGAGGATGATCAGTCACACTGGAACTGAGACACGGTCCAGACTCCTACGGGAGGCAGCAGTGGGGAATATTGGACAATGGGCGAAAGCCTGATCCAGCCATGCCGCGTGTGTGAAGAAGGTCTTCGGATTGTAAAGCACTTTAAGTTGGGAGGAAGGGTTGTAGATTAATACTCTGCAATTTTGACGTTACCGACAGAATAAGCACCGGCTAACTCTGTGCCAGCAGCCGCGGTAATACAGAGGGTGCAAGCGTTAATCGGAATTACTGGGCGTAAAGCGCGCGTAGGTGGTTCGTTAAGTTGGATGTGAAATCCCCGGGCTCAACCTGGGAACTGCATCCAAAACTGGCGAGCTAGAGTATGGTAGAGGGTGGTGGAATTTCCTGTGTAGCGGTGAAATGCGTAGATATAGGAAGGAACACCAGTGGCGAAGGCGACCACCTGGACTGATATGACACTGAGGTGCGAAAGCGTGGGGAGCAAACAGGATTAGATACCCTGGTAGTCCACGCCGTAAACGATGTCAACTAGCCGTTGGGAGCCTTGAGCTCTTAGTGGCGCAGCTAACGCATTAAGTTGACCGCCTGGGGAGTACGGCCGCAAGGTTAAAACTCAAATGAATTGACGGGGGCCCGCACAAGCGGTGGAGCATGTGGTTTAATTCGAAGCAACGCGAAGAACCTTACCAGGCCTTGACATCCAATGAACTTTCCAGAGATGGATTGGTGCCTTCGGGAACATTGAGACAGGTGCTGCATGGCTGTCGTCAGCTCGTGTCGTGAGATGTTGGGTTAAGTCCCGTAACGAGCGCAACCCTTGTCCTTAGTTACCAGCACGTTATGGTGGGCACTCTAAGGAGACTGCCGGTGACAAACCGGAGGAAGGTGGGGATGACGTCAAGTCATCATGGCCCTTACGGCCTGGGCTACACACGTGCTACAATGGTCGGTACAAAGGGTTGCCAAGCCGCGAGGTGGAGCTAATCCCATAAAACCGATCGTAGTCCGGATCGCAGTCTGCAACTCGACTGCGTGAAGTCGGAATCGCTAGTAATCGCGAATCAGAATGTCGCGGTGAATACGTTCCCGGGCCTTGTACACACCGCCCGTCACACCATGGGAGTGGGTTGCACCAGAAGTAGCTAGTCTAACCTTCGGGAGGACGGTTACCACGGTGTGATTCATGACTGGGGTGAAGTCGTAACAAGGTAGCCGTAGGGGAACCTGCG	15	10.0536	14.1333
Virgibacillus phasianinus	KY785406	54.7	1453	GACGAACGCTGGCGGCGTGCCTAATACATGCAAGTCGAGCGCGGGAAGCAAGCAATCGCCCTTCGGGGCGTGAGCTTGTGGAACGAGCGGCGGACGGGTGAGTAACACGTGGGCAACCTGCCTGTAAGATTGGGATAACCCCGGGAAACCGGAGCTAATACCGAATAATACTTTTTATCACATGGTAGAAAGTTGAAAGGCGGCTTTTGCTGTCACTTACAGATGGGCCCGCGGCGCATTAGCTAGTTGGTGGGGTAATGGCCTACCAAGGCGACGATGCGTAGCCGACCTGAGAGGGTGATCGGCCACACTGGGACTGAGACACGGCCCAGACTCCTACGGGAGGCAGCAGTAGGGAATCTTCCGCAATGGACGAAAGTCTGACGGAGCAACGCCGCGTGAGTGATGAAGGTTTTCGGATCGTAAAACTCTGTTGTTAGGGAAGAACACGTATCGTTCGAATAGGACGGTGCTTTGACGGTACCTAACCAGAAAGCCCCGGCTAACTACGTGCCAGCAGCCGCGGTAATACGTAGGGGGCAAGCGTTGTCCGGAATTATTGGGCGTAAAGCGCTCGCAGGCGGTCTTTTAAGTCTGATGTGAAAGCCCACGGCTTAACCGTGGAGGGTCATTGGAAACTGGAGGACTTGAGTACAGAAGAGGAGAGTGGAATTCCACGTGTAGCGGTGAAATGCGTAGAGATGTGGAGGAACACCAGTGGCGAAGGCGACTCTCTGGTCTGTAACTGACGCTGAGGAGCGAAAGCGTGGGGAGCGAACAGGATTAGATACCCTGGTAGTCCACGCCGTAAACGATGAGTGCTAGGTGTTAGGGGGTTTCCGCCCCTTAGTGCTGAAGTTAACGCATTAAGCACTCCGCCTGGGGAGTACGGCCGCAAGGCTGAAACTCAAAAGAATTGACGGGGGCCCGCACAAGCGGTGGAGCATGTGGTTTAATTCGAAGCAACGCGAAGAACCTTACCAGGTCTTGACATCCTCTGCCAGCGATAGAGATATCGTGTTCCCTTCGGGGACAGAGTGACAGGTGGTGCATGGTTGTCGTCAGCTCGTGTCGTGAGATGTTGGGTTAAGTCCCGCAACGAGCGCAACCCTTGATCTTAGTTGCCAGCATTTAGTTGGGCACTCTAAGGTGACTGCCGGTGACAAACCGGAGGAAGGTGGGGATGACGTCAAATCATCATGCCCCTTATGACCTGGGCTACACACGTGCTACAATGGATGGAACAAAGGGAAGCGAAGCCGCGAGGTGTAGCAAATCCCATAAAACCATTCTCAGTTCGGATTGCAGGCTGCAACTCGCCTGCATGAAGCCGGAATCGCTAGTAATCGCGGATCAGCATGCCGCGGTGAATACGTTCCCGGGCCTTGTACACACCGCCCGTCACACCACGAGAGTTGGCAACACCCGAAGTCGGTGAGGTAACCTTTATGGA	10	6.88231	14.3
Phreatobacter stygius	LT719153	55.8	1415	GGCTCAGAACGAACGCTGGCGGCAGGCTTAACACATGCAAGTCGAGCGCCCCGCAAGGGGAGCGGCAGACGGGTGAGTAACACGTGGGAACGTACCTTTTGGTTCGGAACAACTCCGGGAAACTGGAGCTAATACCGGATAAGCCCTAACGGGGAAAGATTTATCGCCAAAAGATCGGCCCGCGTCTGATTAGCTAGTTGGTGGGGTAACGGCCCACCAAGGCGACGATCAGTAGCTGGTCTGAGAGGATGATCAGCCACACTGGGACTGAGACACGGCCCAGACTCCTACGGGAGGCAGCAGTGGGGAATATTGGACAATGGGCGCAAGCCTGATCCAGCCATGCCGCGTGAGTGATGAAGGCCTTAGGGTTGTAAAGCTCTTTTGTCCGGGAAGATAATGACTGTACCGGAAGAATAAGCCCCGGCTAACTTCGTGCCAGCAGCCGCGGTAATACGAAGGGGGCTAGCGTTGTTCGGAATCACTGGGCGTAAAGCGCACGTAGGCGGATTATTAAGTCAGGGGTGAAAGCCTGGAGCTCAACTCCAGAACTGCCTTTGATACTGATAGTCTCGAGTTCGGAAGAGGTTGGTGGAACTGCGAGTGTAGAGGTGAAATTCGTAGATATTCGCAAGAACACCAGTGGCGAAGGCGGCCAACTGGTCCGATACTGACGCTGAGGTGCGAAAGCGTGGGGAGCAAACAGGATTAGATACCCTGGTAGTCCACGCCGTAAACGATGAATGCCAGCCGTTGGGGAGCTTGCTCTTCAGTGGCGCAGCTAACGCTTTAAGCATTCCGCCTGGGGAGTACGGTCGCAAGATTAAAACTCAAAGGAATTGACGGGGGCCCGCACAAGCGGTGGAGCATGTGGTTTAATTCGAAGCAACGCGCAGAACCTTACCAGCTCTTGACATCCCGTGTTACATCGAGAGATCGATGGTCCTCTTCGGAGGCGCGGAGACAGGTGCTGCATGGCTGTCGTCAGCTCGTGTCGTGAGATGTTGGGTTAAGTCCCGCAACGAGCGCAACCCTCGCCTTTAGTTGCCAGCATTTAGTTGGGCACTCTAGAGGGACTGCCGGTGATAAGCCGGAGGAAGGTGGGGATGACGTCAAGTCCTCATGGCCCTTACGGGCTGGGCTACACACGTGCTACAATGGTGGTGACAGTGGGCAGCGAAACCGCGAGGTCTAGCTAATCTCCAAAAGCCATCTCAGTTCGGATTGCACTCTGCAACTCGAGTGCATGAAGTTGGAATCGCTAGTAATCGCAGATCAGAATGCTGCGGTGAATACGTTCCCGGGCCTTGTACACACCGCCCGTCACACCATGGGAGTTGGGTTTACCCGAAGGCAGTGCGCTAACCGCAAGGGGGCAGCTGACCACGGTAGGCTCAGCGACTGGGGTGAAGTCG	15	10.6007	13.4
Mycoplasma mobile	M24480	46.7	1465	TTTTTTTGAGAGTTTGATCCTGGCTCAGGATGAACGCTGGCTGTGTGCCTAATACATGCATGTCGAACGAAGAACTTGTTCTTAGTGGCGAATGGGTGAGTAACACGTATCTAACCTACCTTTTGGATGGGGATAACTGTTGGAAACAACAGCTAATACCGAATAACTATTTTAGTCGCATGACTTTAATATAAAAGGAGCGTTTGCTCCACCAAAAAATGGGGATGCGGAATATTAGTTAGTTGGCAGGGTAAAGGCCTACCAAGACGATGATATTTAGCCGGGCTGAGAAGCCNAACGGCCACACTGGGACTGAGATACGGCCCNNNCTCCTACGGGAGGCAGCAGTAGGGAATCTTCCACAATGAGCGAAAGCTTGATGGAGCGACACAGCGTGAAGGATGAAGGTCTTCGGATTGTAAACTTCTGTTATAAGGGAAGAAAACCCTAGAGAGGAAATGCTCTAGATTTGACGGTACCTTATCAGAAAGCGACGGCNAACTATGTGCCAGCAGCCGCGGTAATACATAGGTCGCAAGCGTTATCCGGAATTATTGGGCGTAAAGCGTTCGTAGGCGGTTTATTAAGTCTGGAGTTAAATACTGGTGCTCAACACCAGCCCGCTTTGGATACTGGTAAACTAGAGTTATGTAGAGGTAAGCGGAATTCCATGTGAAGTGGTGGAATACGTAGATATATGGAAGAACACCAATGGCGAAGGCAGCTTACTGGACATATACTGACGCTCAGGAACGAAAGCGTGGGGAGCAAACAGGATTAGATACCCTGGTAGTCCACGCCGTAAACGTTGATCATTAGTTGGTGGGGAACTCACCGACACAGCTAACGCATTAAATGATCCGCCTGAGTAGTATGCTCGCAAGAGTGAAACTTAAAGGAATTGGCGGGGACCCGCACAAGCGGTGGAGCATGTGGTTTAATTTGAAGNTACGCGTAGAACCTTACCCACTCTTGACATTTTTTGCAAAGGTATGGAGACATACTGGAGGTTAACAGAATAACAGATGGTGCATGGTTGTCGTCAGCTCGTGTCGTGAGATGTTTGGTTAAGTCCAGCAACGAGCGCAACCCTTGTCTTTAGTTACTAACATTAAGTTGAGGACTCTAGAGAGACTGCCTGGGTAACCAGGAGGAAGGTGAGGACGACGTCAAATCATCATGCCTCTTACGAGTGGGGCAACACACGTGCTACAATGGCTAATACAAAGTGAAGCAAAATGGTGACATTAAGCAAACCACAAAAAATTAGTCTCAGTTCGGATCGAAGTCTGAAACTCGACTTCGTGAAGTCGGAATCGCTAGTAATCATGAATCAGCTACGTCATGGTGAATACGTTCTCGGGTCTTGCACACACCGCCCGTCACACCATGGGAGCTAGTAATGCCCGAAGCCGGATAGTTAACTTCGGAGGCTACTGTCTAAGGCAGGACTGGTAACTGGGGT	8	5.46075	13.25
Acidithiobacillus ferrivorans	AF376020	56.5	1478	AGAGTTTGATCCTGGCTCAGATTGAACGCTGGCGGCATGCCTAACACATGCAAGTCGAACGGTAGCAGGCCTTCGGGTGCTGACGAGTGGCGGACGGGTGAGTAATGCGTAGGAATCTGTCTTTTAGTGGGGGACAACCCAGGGAAACTTGGGCTAATACCGCATGAGCCCTGAGGGGGAAAGCGGGGGATCTTCGGACCTCGCGCTAAGAGAAGAGCCTACGTCTGATTAGCTAGTTGGTAGGGTAAAGGCCTACCAAGGCGACGATCAGTAGCTGGTCTGAGAGGACGACCAGCCACACTGGGACTGAGACACGGCCCAGACTCCTACGGGAGGCAGCAGTGGGGAATTTTTCGCAATGGGGGCAACCCTGACGAAGCAATGCCGCGTGGATGAAGAAGGCCTTCGGGTTGTAAAGTCCTTTCGTGGGGGACGAAAAGGTGGTTCCTAATACGAGCTGCTGTTGACGTGAACCCAAGAAGAAGCACCGGCTAACTCCGTGCCAGCAGCCGCGGTAATACGGGGGGTGCAAGCGTTAATCGGAATCACTGGGCGTAAAGGGTGCGTAGGCGGTACGTTAGGTCTGTCGTGAAATCCCCGGGCTCAACCTGGGAATGGCGGTAGAAACCGGCGAACTAGAGTATGGGAGAGGGTGGTGGAATTCCAGGTGTAGCGGTGAAATGCGTAGAGATCTGGAGGAACATCAGTGGCGAAGGCGGCCACCTGGCCCAATACTGACGCTGAGGCACGAAAGCGTGGGGAGCAAACAGGATTAGATACCCTGGTAGTCCACGCCCTAAACGATGAATACTAGATGTTTGGTACCTAGCGTACTGAGTGTCGTAGCTAACGCGATAAGTATTCCGCCTGGGAAGTACGGCCGCAAGGTTAAAACTCAAAGGAATTGACGGGGGCCCGCACAAGCGGTGGAGCATGTGGTTTAATTCGATGCAACGCGAAGAACCTTACCTGGGCTTGACATGTCCGGAATCCTGCAGAGATGCGGGAGTGCCCTTCGGGGAATCGGAACACAGGTGCTGCATGGCTGTCGTCAGCTCGTGTCGTGAGATGTTGGGTTAAGTCCCGCAACGAGCGCAACCCTTGTCCTTAGTTGCCAGCGGTTCGGCCGGGCACTCTAGGGAGACTGCCGGTGACAAACCGGAGGAAGGTGGGGATGACGTCAAGTCCTCATGGCCTTTATGTCCAGGGCTACACACGTGCTACAATGGCGCGTACAGAGGGACGCCAAACCGCGAGGTGGAGCAGACCCCAGAAAGCGCGTCGTAGTTCGGATTGCAGTCTGCAACTCGACTGCATGAAGTCGGAATCGCTAGTAATCGCGGATCAGCATGCCGCGGTGAATACGTTCCCGGGCCTTGTACACACCGCCCGTCACACCATGGGAGTAGATTGTACCAGAAGCGGCTAGCCTAACCTTCGGGAGGGCGGTTACCACGGTATGGTTTATGACTGGGGTG	16	10.8254	16.0625
Bacillus vallismortis	AB021198	55.2	1530	TTGATCCTGGCTCAGGACGAACGCTGGCGGCGTGCCTAATACATGCAAGTCGAGCGGACAGATGGGAGCTTGCTCCCTGATGTTAGCGGCGGACGGGTGAGTAACACGTGGGTAACCTGCCTGTAAGACTGGGATAACTCCGGGAAACCGGGGCTAATACCGGATGCTTGTTTGAACCGCATGGTTCAAACATAAAAGGTGGCTTCGGCTACCACTTACAGATGGACCCGCGGCGCATTAGCTAGTTGGTGAGGTAATGGCTCACCAAGGCAACGATGCGTAGCCGACCTGAGAGGGTGATCGGCCACACTGGGACTGAGACACGGCCCAGACTCCTACGGGAGGCAGCAGTAGGGAATCTTCCGCAATGGACGAAAGTCTGACGGAGCAACGCCGCGTGAGTGATGAAGGTTTTCGGATCGTAAAGCTCTGTTGTTAGGGAAGAACAAGTGCCGTTCAAATAGGGCGGCACCTTGACGGTACCTAACCAGAAAGCCACGGCTAACTACGTGCCAGCAGCCGCGGTAATACGTAGGTGGCAAGCGTTGTCCGGAATTATTGGGCGTAAAGGGCTCGCAGGCGGTTTCTTAAGTCTGATGTGAAAGCCCCCGGCTCAACCGGGGAGGGTCATTGGAAACTGGGGAACTTGAGTGCAGAAGAGGAGAGTGGAATTCCACGTGTAGCGGTGAAATGCGTAGAGATGTGGAGGAACACCAGTGGCGAAGGCGACTCTCTGGTCTGTAACTGACGCTGAGGAGCGAAAGCGTGGGGAGCGAACAGGATTAGATACCCTGGTAGTCCACGCCGTAAACGATGAGTGCTAAGTGTTAGGGGGTTTCCGCCCCTTAGTGCTGCAGCTAACGCATTAAGCACTCCGCCTGGGGAGTACGGTCGCAAGACTGAAACTCAAAGGAATTGACGGGGGCCCGCACAAGCGGTGGAGCATGTGGTTTAATTCGAAGCAACGCGAAGAACCTTACCAGGTCTTGACATCCTCTGACAATCCTAGAGATAGGACGTCCCCTTCGGGGGCAGAGTGACAGGTGGTGCATGGTTGTCGTCAGCTCGTGTCGTGAGATGTTGGGTTAAGTCCCGCAACGAGCGCAACCCTTGATCTTAGTTGCCAGCATTCAGTTGGGCACTCTAAGGTGACTGCCGGTGACAAACCGGAGGAAGGTGGGGATGACGTCAAATCATCATGCCCCTTATGACCTGGGCTACACACGTGCTACAATGGACAGAACAAAGGGCAGCGAAACCGCGAGGTTAAGCCAATCCCACAAATCTGTTCTCAGTTCGGATCGCAGTCTGCAACTCGACTGCGTGAAGCTGGAATCGCTAGTAATCGCGGATCAGCATGCCGCGGTGAATACGTTCCCGGGCCTTGTACACACCGCCCGTCACACCACGAGAGTTTGTAACACCCGAAGTCGGTGAGGTAACCTTTTAGGAGCCAGCCGCCGAAGGTGGGACAGATGATTGGGGTGAAGTCGTAACAAGGTAGCCGTATCGGAAGGTGCGGCTGGATCA	14	9.15033	14.4286
Massilia albidiflava	AY965999	54.3	1470	GGCGGCATGCTTTACACATGCAAGTCGAACGGCAGCGCGGGCTTCGGCCTGGCGGCGAGTGGCGAACGGGTGAGTAATATATCGGAACGTGCCCAAGAGTGGGGGATAACGTAGCGAAAGTTACGCTAATACCGCATACGATCCAAGGATGAAAGCAGGGGACCGCAAGGCCTTGTGCTCCTGGAGCGGCCGATATCTGATTAGCTAGTTGGTGAGGTAAAGGCTCACCAAGGCGACGATCAGTAGCTGGTCTGAGAGGACGACCAGCCACACTGGAACTGAGACACGGTCCAGACTCCTACGGGAGGCAGCAGTGGGGAATTTTGGACAATGGGGGCAACCCTGATCCAGCAATGCCGCGTGAGTGAAGAAGGCCTTCGGGTTGTAAAGCTCTTTTGTCAGGGAAGAAAAGGGTACGGCTAATATCCGTGCCTCATGACGGTACCTGAAGAATAAGCACCGGCTAACTACGTGCCAGCAGCCGCGGTAATACGTAGGGTGCAAGCGTTAATCGGAATTACTGGGCGTAAAGCGTGCGCAGGCGGTTTTGTAAGTCTGTCGTGAAATCCCCGGGCTTAACCTGGGAATGGCGATGGAGACTGCAAGGCTAGAGTTTGGCAGAGGGGGGTAGAATTCCACGTGTAGCAGTGAAATGCGTAGAGATGTGGAGGAACACCGATGGCGAAGGCAGCCCCCTGGGTCAAGACTGACGCTCATGCACGAAAGCGTGGGGAGCAAACAGGATTAGATACCCTGGTAGTCCACGCCCTAAACGATGTCTACTAGTTGTTGGGTCTTAATTGACTTAGTAACGCAGCTAACGCGTGAAGTAGACCGCCTGGGGAGTACGGTCGCAAGATTAAAACTCAAAGGAATTGACGGGGACCCGCACAAGCGGTGGATGATGTGGATTAATTCGATGCAACGCGAAAAACCTTACCTACCCTTGACATGTCAGGAATCCTGGAGAGATCCGGGAGTGCCCGAAAGGGAACCTGAACACAGGTGCTGCATGGCTGTCGTCAGCTCGTGTCGTGAGATGTTGGGTTAAGTCCCGCAACGAGCGCAACCCTTGTCATTAGTTGCTACGAAAGGGCACTCTAATGAGACTGCCGGTGACAAACCGGAGGAAGGTGGGGATGACGTCAAGTCCTCATGGCCCTTATGGGTAGGGCTTCACACGTCATACAATGGTACATACAGAGGGCCGCCAACCCGCGAGGGGGAGCTAATCCCAGAAAGTGTATCGTAGTCCGGATTGTAGTCTGCAACTCGACTGCATGAAGTTGGAATCGCTAGTAATCGCGGATCAGCATGTCGCGGTGAATACGTTCCCGGGTCTTGTACACACCGCCCGTCACACCATGGGAGCGGGTTTTACCAGAAGTAGGTAGCTTAACCGCAAGGAGGGCGCTTACCACGGTAGGATTCGTGACTGGGGTGAAGTCGTAACAAGGTAGCCGATCGAAG	11	7.48299	15.1818
Massilia plicata	AY966000	53.4	1471	TGGCGGCTGCTTTACACATGCAAGTCTGAACTGTAACAGGGAGCTTGCTCCGCTGACGAGTGGCGAACGGGTGAGTAATATATCGGAACGTACCCAAGAGTGGGGGATAACGTAGCGAAAGTTACGCTAATACCGCATACGATCCAAGGATGAAAGCAGGGGACCGCAAGGCCTTGTGCTCCTGGAGCGGCCGATATCTGATTAGCTAGTTGGTAGGGTAAAGGCCTACCAAGGCATCGATCAGTAGCTGGTCTGAGAGGACGACCAGCCACACTGGAACTGAGACACGGTCCAGACTCCTACGGGAGGCAGCAGTGGGGAATTTTGGACAATGGGCGCAAGCCTGATCCAGCAATGCCGCGTGAGTGAAGAAGGCCTTCGGGTTGTAAAGCTCTTTTGTCAGGGAAGAAACGGGTGCGGCTAATATCTGCATCTAATGACGGTACCTGAAGAATAAGCACCGGCTAACTACGTGCCAGCAGCCGCGGTAATACGTAGGGTGCAAGCGTTAATCGGAATTACTGGGCGTAAAGCGTGCGCAGGCGGTTTTGTAAGTCTGTTGTGAAATCCCCGGGCTTAACCTGGGAATGGCAATGGAGACTGCAAGGCTAGAGTTTGGCAGAGGGGGGTAGAATTCCACGTGTAGCAGTGAAATGCGTAGAGATGTGGAGGAACACCGATGGCGAAGGCAGCCCCCTGGGTCAAGACTGACGCTCATGCACGAAAGCGTGGGGAGCAAACAGGATTAGATACCCTGGTAGTCCACGCCCTAAACGATGTCTACTAGTTGTCGGGTCTTAATTGACTTGGTAACGCAGCTAACGCGTGAAGTAGACCGCCTGGGGAGTACGGTCGCAAGATTAAAACTCAAAGGAATTGACGGGGACCCGCACAAGCGGTGGATGATGTGGATTAATTCGATGCAACGCGAAAAACCTTACCTACCCTTGACATGTACGGAAGCCACGAGAGATCGAGGTGTGCTCGAAAGAGAACCGTAACACAGGTGCTGCATGGCTGTCGTCAGCTCGTGTCGTGAGATGTTGGGTTAAGTCCCGCAACGAGCGCAACCCTTGTCATTAGTTGCTACGAAAGAGCACTCTAATGAGACTGCCGGTGACAAACCGGAGGAAGGTGGGGATGACGTCAAGTCCTCATGGCCCTTATGGGTAGGGCTTCACACGTCATACAATGGTACATACAGAGGGCCGCCAACCCGCGAGGGGGAGCTAATCCCAGAAAGTGTATCGTAGTCCGGATTGTAGTCTGCAACTCGACTGCATGAAGTTGGAATCGCTAGTAATCGCGGATCAGCATGTCGCGGTGAATACGTTCCCGGGTCTTGTACACACCGCCCGTCACACCATGGGAGCGGGTTTTACCAGAAGTAGGTAGCTTAACCGCAAGGAGGGCGCTTACCACGGTAGGATTCGTGACTGGGGTGAAGTCGTAACAAGGTAGCCGATCGAAG	10	6.7981	14.6
Lysobacter antibioticus	AB019582	55.3	1495	TGATCCTGGCTCANAGTGAACGCTGGCGGCAGGCCTAACACATGCAAGTCGAACGGCAGCACAGAGGAGCTTGCTCCTTGGGTGGCGAGTGGCGGACGGGTGAGGAATACGTCGGAATCTGCCTATTTGTGGGGGATAACGTAGGGAAACTTACGCTAATACCGCATACGACCTACGGGTGAAAGCGGAGGACCTTCGGCTTCGCGCAGATAGATGAGCCGACGTCGGATTAGCTAGTTGGCGGGGTAAAGGCCCACCAAGGCGACGATCCGTAGCTGGTCTGAGAGGATGATCAGCCACACTGGAACTGAGACACGGTCCAGACTCCTACGGGAGGCAGCAGTGGGGAATATTGGACAATGGGCGCAAGCCTGATCCAGCCATGCCGCGTGTGTGAAGAAGGCCTTCGGGTTGTAAAGCACTTTTGTCCGGAAAGAAAAGCTTCGGGTTAATACCCCGAGGTCATGACGGTACCGGAAGAATAAGCACCGGCTAACTTCGTGCCAGCAGCCGCGGTAATACGAAGGGTGCAAGCGTTACTCGGAATTACTGGGCGTAAAGCGTGCGTAGGTGGTTTGTTAAGTCTGATGTGAAAGCCCTGGGCTCAACCTGGGAATGGCATTGGAAACTGGCTTACTAGAGTGCGGTAGAGGGTAGTGGAATTCCCGGTGTAGCAGTGAAATGCGTAGATATCGGGAGGAACATCTGTGGCGAAGGCGACTACCTGGACCAGCACTGACACTGAGGCACGAAAGCGTGGGGAGCAAACAGGATTAGATACCCTGGTAGTCCACGCCCTAAACGATGCGAACTGGATGTTGGGAGCAACTTGGCTCTCAGTATCGAAGCTAACGCGTTAAGTTCGCCGCCTGGGAAGTACGGTCGCAAGACTGAAACTCAAAGGAATTGACGGGGGCCCGCACAAGCGGTGGAGTATGTGGTTTAATTCGATGCAACGCGAAGAACCTTACCTGGTCTTGACATCCACGGAACTTTCCAGAGATGGATTGGTGCTTCGGGAACCGTGAGACAGGTGCTGCATGGCTGTCGTCAGCTCGTGTCGTGAGATGTTGGGTTAAGTCCCGCAACGAGCGCAACCCTTGTCCTTAGTTGCCAGCACGTAATGGTGGGAACTCTAAGGAGACCGCCGGTGACAAACCGGAGGAAGGTGGGGATGACGTCAAGTCATCATGGCCCTTACGACCAGGGCTACACACGTACTACAATGGTAGGGACAGAGGGCTGCAAACCCGCGAGGGCAAGCCAATCCCAGAAACCCTATCTCAGTCCGGATCGGAGTCTGCAACTCGACTCCGTGAAGTCGGAATCGCTAGTAATCGCAGATCAGCATTGCTGCGGTGAATACGTTCCCGGGCCTTGTACACACCGCCCGTCACACCATGGGAGTTTGTTGCACCAGAAGCAGGTAGCTTAACCTTCGGGAGGGCGCTTGCCACGGTGTGGCCGATGACTGGGGTGAAGTCGTAACAAGGTA	14	9.36455	15.2857
Sulfurovum lithotrophicum	AB091292	51	1406	AGTGAACGCTGGCGGCGTGCTTAACACATGCAAGTCGAACGAGAACGGCTCTAGCTTGCTAGAGTGTCAGCTAAGTGGCGGACGGGTGAGTAATGTATAGTTAATTTGCCCCTTGGAGAGGGATAGCCACTGGAAACGGTGATTAATACCTCATACTCCTTCTATGTTAATCATAGTTGGGAAACGTTTTTTCGCCAAGGGATAAGATTATATGGTATCAGGTAGTTGGTGGGGTAAGAGCCTACCAAGCCAATGACGCCTAGCTGGTCTGAGAGGATGATCAGCCACACTGGAACTGAGACACGGTCCAGACTCCTACGGGAGGCAGCAGTGGGGAATATTGCACAATGGAGGAAACTCTGATGCAGCAACGCCGCGTGGAGGATGACGCATTTCGGTGTGTAAACTCCTTTTATATGGGAAGATAATGACGGTACCATATGAATAAGCACCGGCTAACTCCGTGCCAGCAGCCGCGGTAATACGGAGGGTGCAAGCGTTACTCGGAATCACTGGGCGTAAAGCGCGCGCAGGCGGCCTTTTAAGTTGGATGTGAAAGCCTATGGCTCAACCATAGAACTGCATCCAAAACTATTAGGCTAGAGTCTGGGAGGGGAAGATGGAATTAGTTGTGTAGGGGTAAAATCCGTAGAGATAACTAGGAATACCAAAAGCGAAGGCGATCTTCTGGAACAGTACTGACGCTGAGGCGCGAAAGCGTGGGGAGCAAACAGGATTAGATACCCTGGTAGTCCACGCCCTAAACGATGAATGTTAGTCGTCGGAGGCCTAGTGTCTTCGGTGATGCAGCTAACGCATTAAACATTCCGCCTGGGGAGTACGGTCGCAAGATTAAAACTCAAAGGAATAGACGGGGACCCGCACAAGTGGTGGAGCATGTGGTTTAATTCGAAGATACGCGAAGAACCTTACCTAGCCTTGACATTGAGAGAATCCTGTAGAGATACGGGAGTGCCTTCGGGAGCTCGAAAACAGGTGCTGCACGGCTGTCGTCAGCTCGTGTCGTGAGATGTTGGGTTAAGTCCCGCAACGAGCGCAACCCTCGTCACTAGTTACTAACGGTTCGGCCGAGGACTCTAGTGAGACTGCCTTCGCAAGGAGGAGGAAGGTGAGGACGACGTCAAGTCATCATGGCCCTTACGGCTAGGGCAACACACGTGCTACAATGGGCAGGACAATGAGACGCGATACCGCGAGGTGGAGCAAATCTATAAACCTGTTCTCAGTTCGGATTGTAGTCTGCAACTCGACTACATGAAGCTGGAATCACTAGTAATCGTAGATCAGCTATGCTACGGTGAATACGTTCCCGGGTCTTGTACTCACCGCCCGTCACACCATGGGAGTTGATTTCACCCGAAGCGGGGAAGCTAAACTGGCTACCC	8	5.6899	14.25
Martelella endophytica	HM800924	54.9	1495	TCATTCAACTTGAGAGTTTGATCCTGGCTCAGGACGAACGCTGGCGGCAGGCTTAACACATGCAAGTCGAACGATCCTTCGGGATAGTGGCAGACGGGTGAGTAACGCGTGGGAATCTACCTTTTGGTACGGAATAGCTCCGGGAAACTGGAATTAATACCGTATGTGTCCTTCGGGAGAAAGATTTATCGCCAAGAGATGAGCCCGCGTTTGATTAGGTAGTTGGTGGGGTAATGGCCTACCAAGCCGACGATCAATAGCTGGTCTGAGAGGATGATCAGCCACATTGGGACTGAGACACGGCCCAAACTCCTACGGGAGGCAGCAGTGGGGAATATTGGACAATGGGCGCAAGCCTGATCCAGCCATGCCGCGTGAGTGATGAAGGCCCTAGGGTTGTAAAGCTCTTTCGCCGGTGAAGATAATGACTGTAGCCGGTAAAGAAGCCCCGGCTAACTTCGTGCCAGCAGCCGCGGTAATACGAAGGGGGCTAGCGTTGTTCGGAATTACTGGGCGTAAAGCGCACGTAGGCGGACATTTAAGTCAGGGGTGAAATCCCAGAGCTCAACTCTGGAACTGCCTTTGATACTGGGTGTCTTGAGTATGGAAGAGGTAAGTGGAATTGCGAGTGTAGAGGTGAAATTCGTAGATATTCGCAGGAACACCAGTGGCGAAGGCGGCTTACTGGTCCATTACTGACGCTGAGGTGCGAAAGCGTGGGGAGCAAACAGGATTAGATACCCTGGTAGTCCACGCCGTAAACGATGATAGCTAGCCGTCGGGTTGCATGCAATTCGGTGGCGCAGTTAACGCATTAAGCTATCCGCCTGGGGAGTACGGTCGCAAGATTAAAACTCAAAGGAATTGACGGGGGCCCGCACAAGCGGTGGAGCATGTGGTTTAATTCGAAGCAACGCGCAGAACCTTACCAGCCCTTGACATTTGGTGCTACCTGGAGAGATCCAGGGTTCCTTCGGGACGCCAGGACAGGTGCTGCATGGCTGTCGTCAGCTCGTGTCGTGAGATGTTGGGTTAAGTCCCGCAACGAGCGCAACCCTCGCCCCTAGTTGCCAGCATTTGGTTGGGCACTCTAGGGGGACTGCCGGTGATAAGCCGAGAGGAAGGTGGGGATGACGTCAAGTCCTCATGGCCCTTACGGGCTGGGCTACACACGTGCTACAATGGTGGTGACAGTGGGCAGCGAGCACGCGAGTGTGAGCTAATCTCCAAAAGCCATCTCAGTTCGGATTGTTCTCTGCAACTCGAGAGCATGAAGTTGGAATCGCTAGTAATCGCGGATCAGCATGCCGCGGTGAATACGTTCCCGGGCCTTGTACACACCGCCCGTCACACCATGGGAGTTGGTTCTACCCGAAGGCGCTGCGCTAACCGCAAGGGGGCAGGCGACCACGGTAGGGTCAGCGACTGGGGTGAAGTCGTAACAAGGTAGCCGTAGGGGAACCTGCGGCTGGATCACCTCCTTTCTAAGGAAGCG	16	10.7023	14.1875
Steroidobacter denitrificans	EF605262	55.4	1407	GCTCAGATTGAACGCTGGCGGCGTGCCTAACACATGCAAGTCGAGCGGTAACAGGTGTAGCAATACATGCTGACGAGCGGCGGACGGGTGAGTAACGCTTGGGAATCTGCCTATTAGTGGGGGATAACTCGGGGAAACTCGAGCTAATACCGCATACGCACTACGGTGGAAAGCTGGGGACCGCAAGGCCTGGCGCTAATAGATGAGCCCAAGTCGGATTAGCTAGTTGGTAGGGTAATGGCCTACCAAGGCGACGATCCGTAACTGGTCTGAGAGGACGACCAGTCACACCGGAACTGAGACACGGTCCGGACTCCTACGGGAGGCAGCAGTGGGGAATATTGGACAATGGGCGAAAGCCTGATCCAGCGACGCCGCGTGGGTGAAGAAGGCCTGCGGGTTGTAAAGCCCTTTCAGTGGGGAAGAAAAGCCTCGAGTGAATACCTCGGGGTCTTGACGTAACCCATAGAAGAAGCACCGGCTAACTCTGTGCCAGCAGCCGCGGTAATACAGAGGGTGCGAGCGTTAATCGGAATTACTGGGCGTAAAGCGCGCGTAGGCGGCTTTGCAAGTCGGATGTGAAATCCCCGGGCTCAACCTGGGAACTGCATTCGAGACTGCATTGCTAGAGTATGGGAGAGGGAAGTGGAATTTCAGGTGTAGCGGTGAAATGCGTAGATATCTGAAGGAACATCAGTGGCGAAAGCGACTTCCTGGACCAATACTGACGCTCATGTGCGAAAGCGTGGGGAGCAAACAGGATTAGATACCCTGGTAGTCCACGCCATAAACGATGAGAACTGGATGTCGGGAGGGTTCTGCCTCTCGGTGTCGTAGCTAACGCGTTAAGTTCTCCGCCTGGGGAGTACGGCCGCAAGGTTGAAACTCAAAGGAATTGACGGGGACCCGCACAAGCGGTGGAGCATGTGGTTTAATTCGATGCAACGCGAAGAACCTTACCTGGTCTTGACATCCCAGGAATCCTGCAGAGATGCGGGAGTGCCTTCGGGAACCTGGAGACAGGTGCTGCATGGCTGTCGTCAGCTCGTGTCGTGAGATGTTGGGTTAAGTCCCGCAACGAGCGCAACCCTTGCCCTTAGTTGCCAGCATTCAGTTGGGAACTCTAAGGGGACCGCCGGTGACAAACCGGAGGAAGGTGGGGATGACGTCAAGTCATCATGGCCCTTATGACCAGGGCTACACACGTGCTACAATGGCCAGTACAAAGGGTTGCCAACCCGCGAGGGGGAGCTAATCCCATAAAGCTGGTCGTAGTCCGGATCGCAGTCTGCAACTCGGCTGCGTGAAGTCGGAATCGCTAGTAATCGTGAATCAGCATTGTCACGGTGAATACGTTCCCGGGTCTTGTACACACCGCCCGTCACACCATGGGAGTTGATTGCACCA	14	9.95025	14.6429
Owenweeksia hongkongensis	AB125062	51.6	1482	GCTCAGGATGAACGCTAGCGGCAGGCTTAACACATGCAAGTCGAACGGTAACAGGTCCTTCGGGATGCTGACGAGTGGCGCACGGGTGCGTAACGCGTATGCAATCTACCCCTATCAGGAGGATAGCCCAGAGAAATTTGGATTAATACTCCATAATATTATGAGATCACATGTTCTTATAATTAAAGCTTCGGTGGATAGGGATGAGCATGCGTCCTATTAGCTAGTTGGTAGTGTAACGGACTACCAAGGCAACGATAGGTAGGGGGCCTGAGAGGGTGATCCCCCACACTGGTACTGAGACACGGACCAGACTCCTACGGGAGGCAGCAGTGAGGAATATTGGTCAATGGACGAAAGTCTGAACCAGCCATGCCGCGTGCAGGATGACGGCCCTATGGGTTGTAAACTGCTTTTATATGGGAATAAACCCTCGGACGTGTCCGAGGCTGAAGGTACCATAAGAATAAGGACCGGCTAACTCCGTGCCAGCAGCCGCGGTAATACGGAGGGTCCAAGCGTTATCCGGATTTATTGGGTTTAAAGGGTCCGTAGGCGGGATATTAAGTCAGTGGTGAAAGCCTGCAGCTTAACTGTAGCACTGCCATTGATACTGGTATTCTTGAGTATAGTTGAAGTGGGCGGAATATGTCATGTAGCGGTGAAATGCATAGATATGACATAGAACACCTATTGCGAAGGCAGCTCACTAAGCTATCACTGACGCTAAGGGACGAAAGCGTGGGTAGCAAACAGGATTAGATACCCTGGTAGTCCACGCCGTAAACGATGATCACTCGCTGTTGGCGATATACAGTCAGCGGCCAAGCGAAAGCATTAAGTGATCCACCTGGGGAGTACGCTCGCAAGAGTGAAACTCAAAGGAATTGACGGGGGCCCGCACAAGCGGTGGAGCATGTGGTTTAATTCGATGATACGCGAGGAACCTTACCTGGGCTTAAATGTAGATTGACAGGCTGAGAATCAGTTTTTCTTCGGACAATTTACAAGGTGCTGCATGGTTGTCGTCAGCTCGTGCCGTGAGGTGTCGGGTTAAGTCCCATAACGAGCGCAACCCCTATTCTTAGTTGCCAGCGAGTAATGTCGGGGACTCTAGGAAAACTGCCCGCGCAAGCGGTGAGGAAGGTGGGGATGACGTCAAATCATCACGGCCCTTACGTCCAGGGCCACACACGTGCTACAATGGTAGTGACAAAGGGCAGCTACACAGCGATGTGATGCTAATCTCTAAACACTATCTCAGTTCGGATCGCAGTCTGCAACTCGACTGCGTGAAGCTGGAATCGCTAGTAATCGCGCATCAGCCATGGCGCGGTGAATACGTTCCCGGGCCTTGTACACACCGCCCGTCAAGCCATGGAAGCTGGGGGTGCCTGAAGTCGGTCACCGAAAGGAGCTGCCTAGGGTAAAACTAGTGACTGGGGCTAAGTCGTAACAAGGTAGCCGTACCGGAAGGTGCGG	8	5.39811	15.125
Acidithiobacillus ferridurans	AJ278719	56.6	1408	TTGAACGCTGGCGGCATGCCTAACACATGCAAGTCGAACGGTAACAGGTCTTCGGATGCTGACGAGTGGCGGACGGGTGAGTAATGCGTAGGAATCTGTCTTTTAGTGGGGGACAACCCAGGGAAACTTGGGCTAATACCGCATGAGCCCTGAGGGGGAAAGCGGGGGATCTTCGGACCTCGCGCTAAGGGAGGAGCCTACGTCTGATTAGCTAGTTGGTAGGGTAAAGGCCTACCAAGGCGACGATCAGTAGCTGGTCTGAGAGGACGACCAGCCACACTGGGACTGAGACACGGCCCAGACTCCTACGGGAGGCAGCAGTGGGGAATTTTTCGCAATGGGGGCAACCCTGACGAAGCAATGCCGCGTGGATGAAGAAGGCCTTCGGGTTGTAAAGTCCTTTCGTGGAGGACGAAAAGGCGGGTTCTAATACAATCTGCTGTTGACGTGAATCCAAGAAGAAGCACCGGCTAACTCCGTGCCAGCAGCCGCGGTAATACGGGGGGTGCAAGCGTTAATCGGAATCACTGGGCGTAAAGGGTGCGTAGGCGGTACGTTAGGTCTGTCGTGAAATCCCCGGGCTCAACCTGGGAATGGCGGTGGAAACCGGCGGACTAGAGTATGGGAGAGGGTGGTGGAATTCCAGGTGTAGCGGTGAAATGCGTAGAGATCTGGAGGAACATCAGTGGCGAAGGCGGCCACCTGGCCCAATACTGACGCTGAGGCACGAAAGCGTGGGGAGCAAACAGGATTAGATACCCTGGTAGTCCACGCCCTAAACGATGAATACTAGATGTTTGGTGCCACGCGTACTGAGTGTCGTAGCTAACGCGATAAGTATTCCGCCTGGGAAGTACGGCCGCAAGGTTAAAACTCAAAGGAATTGACGGGGGCCCGCACAAGCGGTGGAGCATGTGGTTTAATTCGATGCAACGCGAAGAACCTTACCTGGGCTTGACATGTCCGGAATTCTGCAGAGATGCGGGAGTGCCCTTCGGGGAATCGGAACACAGGTGCTGCATGGCTGTCGTCAGCTCGTGTCGTGAGATGTTGGGTTAAGTCCCGCAACGAGCGCAACCCTTGTCCTTAGTTGCCAGCGGTTCGGCCGGGCACTCTAGGGAGACTGCCGGTGACAAACCGGAGGAAGGTGGGGATGACGTCAAGTCCTCATGGCCTTTATGTCCAGGGCTACACACGTGCTACAATGGCGCGTACAGAGGGAAGCCAAGCCGCGAGGTGGAGCAGACCCCAGAAAGCGCGTCGTAGTTCGGATTGCAGTCTGCAACTCGACTGCATGAAGTCGGAATCGCTAGTAATCGCGGATCAGCATGCCGCGGTGAATACGTTCCCGGGCCTTGTACACACCGCCCGTCACACCATGGGAGTGGATGGTACCAGAAGCAGCTAG	15	10.6534	16.3333
Chondromyces crocatus	GU207874	57.5	1497	AGTCGAGCGAGAAAGGGCTTCGGCCCCGGTAAAGCGGCGCACGGGTGAGTAACACGTAGGTAATCTACCTCCTGGTGGTGGATAACGTTCCGAAAGGAACGCTAATACAGCATAAGACCACGGCTTCGCAAGGAGCAGAGGTCAAAGCGGGCCAATACTTGTAAGCTCGCGCCGGGAGATGAGCCTGCGGCCCATCAGCTAGTTGGTAGGGTAATGGCCTACCAAGGCGAAGACGGGTAGCTGGTCTGAGAGGATGATCAGCCACACTGGAACTGAGACACGGTCCAGACTCCTACGGGAGGCAGCAGTGGGGAATCTTGCGCAATGGGCGAAAGCCTGACGCAGCGACGCCGCGTGAGTGATGAAGGCCTTCGGGTTGTAAAGCTCTGTGGAGGGGGACGAATAAGTTTCGGTCAATACCCGGAGCGATGACGGTACCCCTTTAGCAAGCACCGGCTAACTCTGTGCCAGCAGCCGCGGTAAGACAGAGGGTGCAAACGTTGTTCGGAATTACTGGGCGTAAAGCGCGTGTAGGCGGCTGCGCAAGTCGGATGTGAAAGCCCTGGGCTCAACCCAGGAAGTGCATTCGAAACTGCGCGGCTTGAGTCCCGGAGAGGAAGGCGGAATTCTCGGTGTAGAGGTGAAATTCGTAGATATCGAGAGGAACACCGGTGGCGAAGGCGGCCTTCTGGACGGCGACTGACGCTGAGACGCGAAAGCGTGGGGAGCAAACAGGATTAGATACCCTGGTAGTCCACGCCGTAAACGATGGGTGCTAGGTGCTGCGGGCTTTGACCCCTGCGGTGCCGTAGCTAACGCATTAAGCACCCCGCCTGGGGAGTACGGCCGCAAGGCTAAAACTCAAAGGAATTGACGGGGGCCCGCACAAGCGGTGGAGCATGTGGTTCAATTCGACGCAACGCGCAGAACCTTACCTGGGCTAGAAAACGTAAGAACCTGGTCGAAAGGTCGGGGTGCCCTTCGGGGAACTTGCGGTTAGGTGCTGCATGGCTGTCGTCAGCTCGTGTCGTGAGATGTTGGGTTAAGTCCCGCAACGAGCGCAACCCCTGTCGTTAGTTGCCAGCGGTTCGGCCGGGCACTCTAGCGAGACTGCCGATATTAAAATCGGAGGAAGGTGGGGATGACGTCAAGTCCTCATGGCCCTTATGTCCAGGGCTACACACGTGCTACAATGGTCGGTACAAACGGTTGCTAAATCGCGAGGTGGAGCCAATCCGAAAAAACCGACCTCAGTACGGATAAGAGTCTGCAACTCGACTCTTTGAAGTTGGAATCGCTAGTAATCGCTGATCAGCAGGCAGCGGTGAATACGTTCCCGGGCCTTGTACACACCGCCCGTCACACCATGGGAGTCGATTGCTCCAGAAGTGGCTGAGCCAACCCGCAAGGGAGGCAGGCCCCCAAGGAGTGGTCGGTAACTGGGGTGAAGTCGTAACAAGGTAGCCGTAGGGGAACCTGCGGCTGGATCACCTCCTT	18	12.024	14.8889
Massilia umbonata	HM053474	53.6	1434	CGGGCTTCGGCCTGGTGGCGAGTGGCGAACGGGTGAGTAATATATCGGAACGTGCCCAAGAGTGGGGGATAACGTAGCGAAAGTTACGCTAATACCGCATACGATCTAAGGATGAAAGTGGGGGATCGCAAGACCTCATGCTCCTGGAGCGGCCGATATCTGATTAGCTAGTTGGTGAGGTAAAGGCTCACCAAGGCGACGATCAGTAGCTGGTCTGAGAGGACGACCAGCCACACTGGAACTGAGACACGGTCCAGACTCCTACGGGAGGCAGCAGTGGGGAATTTTGGACAATGGGGGCAACCCTGATCCAGCAATGCCGCGTGAGTGAAGAAGGCCTTCGGGTTGTAAAGCTCTTTTGTCAGGGAAGAAAAGGGTACGGCTAATATCCGTGCCTCATGACGGTACCTGAAGAATAAGCACCGGCTAACTACGTGCCAGCAGCCGCGGTAATACGTAGGGTGCAAGCGTTAATCGGAATTACTGGGCGTAAAGCGTGCGCAGGCGGTTTTGTAAGTCTGTCGTGAAATCCCCGGGCTTAACCTGGGAATGGCGATGGAGACTGCAAGGCTAGAGTTTGGCAGAGGGGGGTAGAATTCCACGTGTAGCAGTGAAATGCGTAGAGATGTGGAGGAACACCGATGGCGAAGGCAGCCCCCTGGGTCAAGACTGACGCTCATGCACGAAAGCGTGGGGAGCAAACAGGATTAGATACCCTGGTAGTCCACGCCCTAAACGATGTCTACTAGTTGTTGGGTCTTAATTGACTTAGTAACGCAGCTAACGCGTGAAGTAGACCGCCTGGGGAGTACGGTCGCAAGATTAAAACTCAAAGGAATTGACGGGGACCCGCACAAGCGGTGGATGATGTGGATTAATTCGATGCAACGCGAAAAACCTTACCTACCCTTGACATGTCAGGAATCCTGGAGAGATCTAGGAGTGCCCGAAAGGGAACCTGAACACAGGTGCTGCATGGCTGTCGTCAGCTCGTGTCGTGAGATGTTGGGTTAAGTCCCGCAACGAGCGCAACCCTTGTCATTAGTTGCTACGAAAGAGCACTCTAATGAGACTGCCGGTGACAAACCGGAGGAAGGTGGGGATGACGTCAAGTCCTCATGGCCCTTATGGGTAGGGCTTCACACGTCATACAATGGTACATACAGAGGGCCGCCAACCCGCGAGGGGGAGCTAATCCCAGAAAGTGTATCGTAGTCCGGATTGTAGTCTGCAACTCGACTGCATGAAGTTGGAATCGCTAGTAATCGCGGATCAGCATGTCGCGGTGAATACGTTCCCGGGTCTTGTACACACCGCCCGTCACACCATGGGAGCGGGTTTTACCAGAAGTAGGTAGCTTAACCGCAAGGAGGGCGCTTACCACGGTAGGATTCGTGACTGGGGTGAAGTCGTAACAAGGTAGCCGTATCGGAA	10	6.9735	15.5
Cnuibacter physcomitrellae	KP334124	56.3	1490	AGAGTTTGATCCTGGCTCAGGACGAACGCTGGCGGCGTGCTTAACACATGCAAGTCGAACGGTGAAGGTGGAGCTTGCTCTGCTGGATCAGTGGCGAACGGGTGAGTAACACGTGAGCAATCTGCCCCGAACTCTGGGATAACCACGGGAAACCGTGGCTAATACTGGATATGTCGAGTGACCGCATGGTCTGCTCGTGGAAAGATTTTTCGGTTCGGGATGAGCTCGCGGCCTATCAGCTTGTTGGTGAGGTAATGGCTCACCAAGGCGACGACGGGTAGCCGGCCTGAGAGGGTGACCGGCCACACTGGGACTGAGACACGGCCCAGACTCCTACGGGAGGCAGCAGTGGGGAATATTGCACAATGGGCGCAAGCCTGATGCAGCAACGCCGCGTGAGGGATGACGGCCTTCGGGTTGTAAACCTCTTTTAGCAGGGAAGAAGCGAAAGTGACGGTACCTGCAGAAAAAGCACCGGCTAACTACGTGCCAGCAACCGCGGTAATACGTAGGGTGCAAGCGTTGTCCGGAATTATTGGGCGTAAGGAGCTCGTAGGCGGTCTGTCGCGTCTGCTGTGAAATCCCGAGGCTCAACCTCGAGGCYTGCAGTGGGTACGGGCAGACTAGAGTGCGGTAGGGGAGAAATGGAACTCCTGGTGTAGCGGTGGAATGCGCAGATATCAGGAAGAACACCGATGGCGAAGGCAGTTCTCTGGGCCGTAACTGACGCTGAGGAGCGAAAGCGTGGKGAGCGAACAGGATTAGATACCCTGGTAGTCCACGCCGTAAACGTTGGGCGCTAGATGTGGRGACCATTCCACGGTTTCCGTGTMGCAGCTAACGCATTAAGCGCCCCGCCTGGGGAGTACGGCCGCAAGGCTAAAACTCAAAGGAATTGACGGGGGCCCGCACAAGCGGCGGAGCATGCGGATTAATTCGATGCAACGCGAAGAACCTTACCAAGGCTTGACATACACGAGAACGGGCCAGAAATGGTCAACTCTTTGGACACTCGTGAACAGGTGGTGCATGGTTGTCGTCAGCTCGTGTCGTGAGATGTTGGGTTAAGTCCCGCAACGAGCGCAACCCTCGTTGTATGTTGCCAGCACGTGATGGTGGGAACTCATAGGAGACTGCCGGGGTCAACTCGGAGGAAGGTGGGGATGACGTCAAATCATCATGCCCCTTATGTCTTGGGCTTCACGCATGCTACAATGGCCGGTACAAAGGGCTGCGATACCGTAAGGTGGAGCGAATCCCAAAAAGCCGGTCTCAGTTCGGATTGAGGTCTGCAACTCGACCTCATGAAGTCGGAGTCGCTAGTAATCGCAGATCAGCAACGCTGCGGTGAATACGTTCCCGGGCCTTGTACACACCGCCCGTCAAGTCATGAAAGTCGGTAACACCCGAAGCCGGTGGCCTAACCCTTGTGGAGGGAGCCGTCGAAGGTGGGATCGGTGATTAGGACTAAGTCGTAACAAGGTAGCCGT	16	10.7383	14.4375
Caulobacter flavus	KR086403	55.8	1404	AGCGAACGCTGGCGGCAGGCCTAACACATGCAAGTCGAACGGATCCTTCGGGATTAGTGGCGGACGGGTGAGTAACACGTGGGAACGTGTCCTTTGGTTCGGAACAACTCAGGGAAACTTGAGCTAATACCGGATGTGCCCTTCGGGGGAAAGATTTATCGCCATTGGAGCGGCCCGCGTCTGATTAGCTAGTTGGTGAGGTAAAAGCTCACCAAGGCGACGATCAGTAGCTGGTCTGAGAGGATGATCAGCCACATTGGGACTGAGACACGGCCCAAACTCCTACGGGAGGCAGCAGTGGGGAATCTTGCGCAATGGGCGAAAGCCTGACGCAGCCATGCCGCGTGAATGATGAAGGTCTTAGGATTGTAAAATTCTTTCACCGGGGACGATAATGACGGTACCCGGAGAAGAAGCCCCGGCTAACTTCGTGCCAGCAGCCGCGGTAATACGAAGGGGGCTAGCGTTGCTCGGAATTACTGGGCGTAAAGGGAGCGTAGGCGGACTGTTTAGTCAGAGGTGAAAGCCCAGGGCTCAACCTTGGAATTGCCTTTGATACTGGCAGTCTTGAGTACGGAAGAGGTATGTGGAACTCCGAGTGTAGAGGTGAAATTCGTAGATATTCGGAAGAACACCAGTGGCGAAGGCGACATACTGGTCCGTTACTGACGCTGAGGCTCGAAAGCGTGGGGAGCAAACAGGATTAGATACCCTGGTAGTCCACGCTGTAAACGATGAGTGCTAGTTGTCGGCAGGCATGCCTGTCGGTGACGCAGCTAACGCATTAAGCACTCCGCCTGGGGAGTACGGTCGCAAGATTAAAACTCAAAGGAATTGACGGGGGCCCGCACAAGCGGTGGAGCATGTGGTTTAATTCGAAGCAACGCGCAGAACCTTACCACCTTTTGACATGCCCGGACCACCAGAGAGATCTGGCTTTCCCTTCGGGGACTGGGACACAGGTGCTGCATGGCTGTCGTCAGCTCGTGTCGTGAGATGTTGGGTTAAGTCCCGCAACGAGCGCAACCCTCGCTGTTAGTTGCCACCATTCAGTTGGGCACTCTAACAGGACTGCCGGAGTTAATCCGGAGGAAGGCGGGGATGACGTCAAGTCCTCATGGCCCTTACAAGGTGGGCTACACACGTGCTACAATGGCGACTACAGAGGGCTGCAATCCCGCGAGGGGGAGCCAACCCCTAAAAGTCGTCTCAGTTCGGATTGTTCTCTGCAACTCGAGAGCATGAAGTTGGAATCGCTAGTAATCGCGGATCAGCATGCCGCGGTGAATACGTTCCCGGGCCTTGTACACACCGCCCGTCACACCATGGGAGTTGGCTTTACCCGAAGGCGCTGCGCTAACCGCAAGGAGGCAGGCGACCACGGTAGGGTCAGCGACTGGGGTG	11	7.83476	14.3636
Deinococcus irradiatisoli	KY939573	56.4	1444	AGAGTTTGATCMTGGCTCAGGGTGAACGCTGGCGGCGTGCTTAAGACATGCAAGTCGAACGAGGGCTTTCGGGCTCTAGTGGCGCACGGGTGAGTAACGCGTAACTGACCTACCTCCAAGTCCGGCATAACTGCTCGAAAGAGCAGCTAATTCCGGATGTGATCCCACCTCGTGTGGTGTGATTAAAGAACTTCGCTTGGAGATGGGGTTGCGTTCCATCAGCTTGTTGGTGGGGTAAAGGCCTACCAAGGCGACGACGGATAACCGGCCTGAGAGGGTGGCCGGTCACAGGGGCACTGAGACACGGGTCCCACTCCTACGGGAGGCAGCAGTTAGGAATCTTCCACAATGGGCGCAAGCCTGATGGAGCGACGCCGCGTGAGGGATGAAGGTTTTCGGATCGTAAACCTCTGAATCAGGGACGAAAGACCAGCTTGACTGGAGATGACGGTACCTGAGTAATAGCACCGGCTAACTCCGTGCCAGCAGCCGCGGTAATACGGAGGGTGCAAGCGTTACCCGGAATCACTGGGCGTAAAGGGCGTGTAGGCGGCTCAGTCAGTCCGACTTTAAAGACCGAAGCTCAACTTCGGGCCTGGGTTGGATACTGCTGAGCTAGACGGATGGAGAGGTCACTGGAATTCCTGGTGTAGCGGTGGAATGCGTAGATACCAGGAGGAACACCAACGGCGAAGGCAGGTGACTGGACATTTAGTGACGCTGAGGCGCGAAAGTGTGGGGAGCAAACCGGATTAGATACCCGGGTAGTCCACACCCTAAACGATGTACGTTGGCTAAGCGCAGGATGCTGTGCTTGGCGAAGCTAACGCGATAAACGTACCGCCTGGGAAGTACGGCCGCAAGGTTGAAACTCAAAGGAATTGACGGGGGCCCGCACAAGCGGTGGAGCATGTGGTTTAATTCGAAGCAACGCGAAGAACCTTACCAGGTCTTGACATGTACCGAACTTGCTGGAAACAGCTTGGTGCCCTTCGGGGAGCGGTAACACAGGTGCTGCATGGCTGTCGTCAGCTCGTGTCGTGAGATGTTGGGTTAAGTCCCGCAACGAGCGCAACCCCTACCTTTTGTTGCTAACGGTTCGGCCGAGAACTCAAGAGGAACTGCCTATGAAAGTAGGAGGAAGGCGGGGATGACGTCTAGTCAGCATGGTCCTTACGTCCTGGGCGACACACGTGCTACAATGGCCGATACAACGCGCAGCAAGCTCGCGAGAGCAAGCCAATCGCTGAAAGTCGGCCCCAGTTCAGATCGGAGTCTGCAACTCGACTCCGTGAAGTTGGAATCGCTAGTAATCGTGGGTCAGCATACCGCGGTGAATACGTTCCCGGGCCTTGTACACACCGCCCGTCACACCATGGGGAGTGAAGTGCAGCTCAAACCGCCGGGAGCCTTACGGCAGGCGTCTAGGCTGTGCTTGATGACT	13	9.00277	16.2308
Nitrobacter hamburgensis	L11663	55.1	1462	GATCTTGGCTCAGAGCGAACGCTGGCGGCAGGCTTAACACATGCAAGTCGAACGGGCGTAGCAATACGTCAGTGGCAGACGGGTGAGTAACACGTGGGAACGTACCTTTTGGTTCGGAACAACTGAGGGAAACTTCAGCTAATACCGGATAAGCCCTTACGGGGAAAGATTTATCGCCGAAAGATCGGCCCGCGTCTGATTAGCTTGTTGGTGAGGTAATGGCTCACCAAGGCGACGATCAGTAGCTGGTCTGAGAGGATGATCAGCCACATTGGGACTGAGACACGGCCCAAACTCTACGGGGCAGCAGTGGGGAATATTGGACAATGGGCGAAAGCCTGATCCAGCCATGCCGCGTGAGTGATGAAGGCCCTAGGGTTGTAAAGCTCTTTTGTGCGGGAAGATAATGACGGTACCGCAAGAATAAGCCCCGGCTAACTTCGTGCCAGCAGCCGCGGTAATACGAAGGGGGCTAGCGTTGCTCGGAATCACTGGGCGTAAAGGGTGCGTAGGCGGATCTTTAAGTCAGGGGTGAAATCCTGGAGCTCAACTCCAGAACTGCCTTTGATACTGAAGGTCTTGAGTTCGGGAGAGGTGAGTGGAACTGCGAGTGTAGAGGTGAAATTCGTAGATATTCGCAAGAACACCAGTGGCGAAGGCGGCTCACTGGCCCGATACTGACGCTGAGGCACGAAAGCGTGGGGAGCAAACAGGATTAGATACCCTGGTAGTCCACGCCGTAAACGATGAATGCCAGCCGTTAGTGGGTTTACTCACTAGTGGCGCACGTAACGCTTTAAGCATTCCGCCTGGGGAGTACGGTCGCAAGATTAAAACTCAAAGGAATTGACGGGGGCCCGCACAAGCGGTGGAGCATGTGGTTTAATTCGACGCAACGCGCAGAACCTTACCAGCCCTTGACATGTCCATGACCGGTCGCAGAGATGTGACCTTCTCTTCGGAGCATGGAGCACAGGTGCTGCATGGCTGTCGTCAGCTCGTGTCGTGAGATGTTGGGTTAAGTCCCGCAACGAGCGCAACCCCCGTCCTTAGTTGCTACCATTTAGTTGAGCACTCTAAGGAGACTGCCGGTGATAAGCCGCGAGGAAGGTGGGGATGACGTCAAGTCCTCATGGCCCTTACGGGCTGGGCTACACACGTGCTACAATGGCGGTGACAATGGGAAGCAAAGGGGCAACCCCTAGCAAATCTCAAAAAACCGTCTCAGTTCGGATTGGGCTCTGCAACTCGAGCCCATGAAGTTGGAATCGCTAGTAATCGTGGATCAGCATGCCACGGTGAATACGTTCCCGGGCCTTGTACACACCGCCCGTCACACCATGGGAGTTGGTTTTACCTGAAGGCGGTGCGCTAACCCGCAAGGAGGCAGCCGACCACGGTAGGGTCAGCGACTGGGGTGAAGTCGTAACAAGGTAGCCGTAGGGGAACCTGCGGCTGGATC	15	10.2599	14.1333
Ottowia oryzae	MH031704	54.8	1525	AGAGTTTGATCCTGGCTCAGATTGAACGCTGGCGGAATGCTTTACACATGCAAGTCGAACGGCAGCACAGGTGCTTGCACCTGGTGGCGAGTGGCGAACGGGTGAGTAATACATCGGAACGTGCCCAGACGTGGGGGATAGCTCGGCGAAAGCCGAATTAATACCGCATACGATCTACGGATGAAAGCGGGGGATCGCAAGACCTCGCGCGTTTGGAGCGGCCGATGGCAGATTAGGTTGTTGGTGGGGTAAAGGCTTACCAAGCCTGCGATCTGTAGCTGGTCTGAGAGGACGACCAGCCACACTGGGACTGAGACACGGCCCAGACTCCTACGGGAGGCAGCAGTGGGGAATTTTGGACAATGGGCGAAAGCCTGATCCAGCCATTCCGCGTGCAGGATGAAGGCCCTCGGGTTGTAAACTGCTTTTGTACGGAACGAAAAGCTCTCTTCTAATACAGGAGGGTCATGACGGTACCGTAAGAATAAGCACCGGCTAACTACGTGCCAGCAGCCGCGGTAATACGTAGGGTGCAAGCGTTAATCGGAATTACTGGGCGTAAAGCGTGCGCAGGCGGTTTTGTAAGACAGAGGTGAAATCCCCGGGCTCAACCTGGGAACTGCCTTTGTGACTGCAAGGCTGGAGTGCGGCAGAGGGGGATGGAATTCCGCGTGTAGCAGTGAAATGCGTAGATATGCGGAGGAACACCGATGGCGAAGGCAATCCCCTGGGCCTGCACTGACGCTCATGCACGAAAGCGTGGGGAGCAAACAGGATTAGATACCCTGGTAGTCCACGCCCTAAACGATGTCAACTGGTTGTTGGGAATTCATTTTCTCAGTAACGAAGCTAACGCGTGAAGTTGACCGCCTGGGGAGTACGGCCGCAAGGTTGAAACTCAAAGGAATTGACGGGGACCCGCACAAGCGGTGGATGATGTGGTTTAATTCGATGCAACGCGAAAAACCTTACCCACCTTTGACATGTACGGAAGTTTCTAGAGATAGATTCGTGCTCGAAAGAGAGCCGTAACACAGGTGCTGCATGGCTGTCGTCAGCTCGTGTCGTGAGATGTTGGGTTAAGTCCCGCAACGAGCGCAACCCTTGCCATTAGTTGCTACATTTAGTTGGGCACTCTAATGGGACTGCCGGTGACAAACCGGAGGAAGGTGGGGATGACGTCAAGTCCTCATGGCCCTTATAGGTGGGGCTACACACGTCATACAATGGCTGGTACAAAGGGTTGCCAACCCGCGAGGGGGAGCTAATCCCATAAAGCCAGTCGTAGTCCGGATCGCAGTCTGCAACTCGACTGCGTGAAGTCGGAATCGCTAGTAATCGTGGATCAGAATGTCACGGTGAATACGTTCCCGGGTCTTGTACACACCGCCCGTCACACCATGGGAGCGGGTTCTGCCAGAAGTGGTTAGCCTAACCGTAAGGAGGGCGATCACCACGGCAGGGTTCGTGACTGGGGTGAAGTCGTAACAAGGTAGCCGTATCGGAAGGTGCGGCTGGATCACCT	13	8.52459	15.3846
Simplicispira suum	MH032763	54.1	1523	AGAGTTTGATCCTGGCTCAGATTGAACGCTGGCGGCATGCCTTACACATGCAAGTCGAACGGTAACAGCACTTCGGTGGCTGACGAGTGGCGAACGGGTGAGTAATACATCGGAACGTGCCCGAGAGTGGGGGATAACGCAGCGAAAGCTGTGCTAATACCGCATACGATCTACGGATGAAAGCAGGGGATTCGCAAGGACCTTGCGCTCATGGAGCGGCCGATGGCAGATTAGGTAGTTGGTGGGATAAAAGCTTACCAAGCCGACGATCTGTAGCTGGTCTGAGAGGACGACCAGCCACACTGGGACTGAGACACGGCCCAGACTCCTACGGGAGGCAGCAGTGGGGAATTTTGGACAATGGGCGAAAGCCTGATCCAGCCATGCCGCGTGCAGGATGAAGGCCTTCGGGTTGTAAACTGCTTTTGTACGGAACGAAAAGATCTCTTCTAATAAAGGGGGTCCATGACGGTACCGTAAGAATAAGCACCGGCTAACTACGTGCCAGCAGCCGCGGTAATACGTAGGGTGCAAGCGTTAATCGGAATTACTGGGCGTAAAGCGTGCGCAGGCGGTTATATAAGACAGATGTGAAATCCCCGGGCTCAACCTGGGAACTGCATTAGTGACTGTATAGCTAGAGTGCGGCAGAGGGGGATGGAATTCCGCGTGTAGCAGTGAAATGCGTAGATATGCGGAGGAACACCGATGGCGAAGGCAATCCCCTGGGCCTGCACTGACGCTCATGCACGAAAGCGTGGGGAGCAAACAGGATTAGATACCCTGGTAGTCCACGCCCTAAACGATGTCAACTGGTTGTTGGGAATTTACTTTCTCAGTAACGAAGCTAACGCGTGAAGTTGACCGCCTGGGGAGTACGGCCGCAAGGTTAAAACTCAAAGGAATTGACGGGGACCCGCACAAGCGGTGGATGATGTGGTTTAATTCGATGCAACGCGAAAAACCTTACCCACCTTTGACATGTATGGAAGACTGCAGAGACGCAGTTGTGCTCGAAAGAGAGCCATAACACAGGTGCTGCATGGCTGTCGTCAGCTCGTGTCGTGAGATGTTGGGTTAAGTCCCGCAACGAGCGCAACCCTTGTCATTAGTTGCTACATTTAGTTGGGCACTCTAATGAGACTGCCGGTGACAAACCGGAGGAAGGTGGGGATGACGTCAAGTCCTCATGGCCCTTATAGGTGGGGCTACACACGTCATACAATGGCTGGTACAAAGGGTTGCCAACCCGCGAGGGGGAGCCAATCCCACAAAGCCAGTCGTAGTCCGGATCGCAGTCTGCAACTCGACTGCGTGAAGTCGGAATCGCTAGTAATCGTGGATCAGAATGTCACGGTGAATACGTTCCCGGGTCTTGTACACACCGCCCGTCACACCATGGGAGCGGGTTCTGCCAGAAGTAGGTAGCCTAACCGCAAGGAGGGCGCTTACCACGGCAGGGTTCGTGACTGGGGTGAAGTCGTAACAAGGTAGCCGTATCGGAAGGTGCGGCTGGATCACCT	14	9.19238	14.7143
Edwardsiella anguillarum	NR_136429	54	1508	AGAGTTTGATCATGGCTCAGATTGAACGCTGGCGGCAGGCTTAACACATGCAAGTCGAGCGGTAGCAGGGAGAAAGCTTGCTTTCTCCGCTGACGAGCGGCGGACGGGTGAGTAATGTCTGGGGATCTGCCTGATGGAGGGGGATAACTACTGGAAACGGTAGCTAATACCGCATAACGTCGCAAGACCAAAGTGGGGGACCTTCGGGCCTCATGCCATCAGATGAACCCAGATGGGATTAGCTAGTAGGTGGGGTAATGGCTCACCTAGGCGACGATCCCTAGCTGGTCTGAGAGGATGACCAGCCACACTGGAACTGAGACACGGTCCAGACTCCTACGGGAGGCAGCAGTGGGGAATATTGCACAATGGGCGCAAGCCTGATGCAGCCATGCCGCGTGTATGAAGAAGGCCTTCGGGTTGTAAAGTACTTTCAGTAGGGAGGAAGGTGTGAACGTTAATAGCGCTCACAATTGACGTTACCTACAGAAGAAGCACCGGCTAACTCCGTGCCAGCAGCCGCGGTAATACGGAGGGTGCAAGCGTTAATCGGAATTACTGGGCGTAAAGCGCACGCAGGCGGTTTGTTAAGTTGGATGTGAAATCCCCGGGCTTAACCTGGGAACTGCATCCAAGACTGGCAAGCTAGAGTCTCGTAGAGGGAGGTAGAATTCCAGGTGTAGCGGTGAAATGCGTAGAGATCTGGAGGAATACCGGTGGCGAAGGCGGCCTCCTGGACGAAGACTGACGCTCAGGTGCGAAAGCGTGGGGAGCAAACAGGATTAGATACCCTGGTAGTCCACGCTGTAAACGATGTCGATTTGGAGGTTGTGCCCTTGAGGCGTGGCTTCCGAAGCTAACGCGTTAAATCGACCGCCTGGGGAGTACGGCCGCAAGGTTAAAACTCAAATGAATTGACGGGGGCCCGCACAAGCGGTGGAGCATGTGGTTTAATTCGATGCAACGCGAAGAACCTTACCTACTCTTGACATCCAGCGAATCCTGTAGAGATACGGGAGTGCCTTCGGGAACGCTGAGACAGGTGCTGCATGGCTGTCGTCAGCTCGTGTTGTGAAATGTTGGGTTAAGTCCCGCAACGAGCGCAACCCTTATCCTTTGTTGCCAGCGGTTCGGCCGGGAACTCAAAGGAGACTGCCAGTGATAAACTGGAGGAAGGTGGGGATGACGTCAAGTCATCATGGCCCTTACGAGTAGGGCTACACACGTGCTACAATGGCGTATACAAAGAGAAGCGACCTCGCGAGAGCAAGCGGACCTCATAAAGTACGTCGTAGTCCGGATTGGAGTCTGCAACTCGACTCCATGAAGTCGGAATCGCTAGTAATCGTGGATCAGAATGCCACGGTGAATACGTTCCCGGGCCTTGTACACACCGCCCGTCACACCATGGGAGTGGGTTGCAAAAGAAGTAGGTAGCTTAACCTTCGGGAGGGCGCTTACCACTTTGTGATTCATGACTGGGGTGAAGTCGTAACAAGGTAACCGTA	14	9.28382	13.2857
Erwinia billingiae	Y13249	53.2	1239	TAGAGTTTGATCCTGGCTCAGATTGAACGCTGGCGGCAGGCCTAACACATGCAAGTCGAACGGTAGCACAGAGAGCTTGCTCTCGGGTGACGAGTGGCGGACGGGTGAGTAATGTCTGGGAAACTGCCTGATGGAGGGGGATAAGTACTGGAAACGGTAGCTAATACCGCATAACGTCTTCGGACCAAAGTGGGGGACCTTCGGGCCTCACACCATCGGATGTGCCCAGATGGGATTAGCTAGTAGGTGGGGTAATGGCTCACCTAGGCGACGATCCCTAGCTGGTCTGAGAGGATGACCAGCCACACTGGAACTGAGACACGGTCCAGACTCCTACGGGAGGCAGCAGTGGGGAATATTGCACAATGGGCGCAAGCCTGATGCAGCCATGCCGCGTGTATGAAGAAGGCCTTCGGGTTGTAAAGTACTTTCAGCGGGGAGGAAGGCGATAAGGTTAATAACCTTGTCGATTGACGTTACCCGCAGARGAAGCACCGGSTAACTCCGTGCSAGCASCCGCGGTAATACGGAGGGTSCAAGCGTTAATSGGAATTACTGGGCGTARAGCGCACGCAGGCGSTSTGTCARGTCAGATGTGAAATCCCCGGGCTTAACCTGGGAACTGCATTTGAAACTGGCAGGCTAGAGTCTTGTAGAGGGGGGTAGAATTCCAGGTGTAGCGGTGAAATGCGTAGAGATCTGGAGGAATACCGGTGGCGAAGGCGGCCCCCTGGACAAAGACTGACGSTCAGGTGCGAAAGCGTGGGGAGCAAACAGGATTAGATACCCTGGTAGTCCACGCCGTAAACGATGTCGACTTGGAGGTTGTGCCCTTGAGGCGTGGSTTCCGGAGCTAACGCGTTAAGTCGACCGCCTGGGGAGTACGGCCGCAAGGTTAAAACTCAAATGAATTGACGGGGGCCCGCACAAGCGGTGGAGCATGTGGTTTAATTCGATGCAACGCGAAGAACCTTACCTGGCCTTGACATCCACGGAATTCGGCAGAGATGCCTTAGTGCCTTCGGGAACCGTGAGACAGGTGCTGCATGGCTGTCGYCAGCTCGTGTTGTGAMMTGTTGGGTTAWRTCCCGCAACGAGCGCAACCYTTATYCTTKSTYGNNAGCGATTAGYGTCTGGAACTCRAMRGATACTGCCSGYGACTAACCGGAGGAMGGTGGGGATSACNTMAARTCTTCMTGGCCCTTATGGNCASGGCTACNCMCGTGCTRCRATKGSGYW	15	12.1065	14.1333
Immundisolibacter cernigliae	D84020	53.7	1527	AGTTTGATCCTGGCTCAGATTGAACGCTGGCGGCAGGCCTAACACATGCAAGTCGAGCGGATGAGAAGAGCTTGCTCTTCGATTCAGCGGCGGACGGGTGAGTAATGCCTAGGAATCTGCCTGGTAGTGGGGGACAACGTTTCGAAAGGAACGCTAATACCGCATACGTCCTACGGGAGAAAGCGGGGGACCTTCGGGCCTTGCGCTATCAGATGAGCCTAGGTCGGATTAGCTAGTTGGTGAGGTAATGGCTCACCAAGGCGACGATCCGTAACTGGTCTGAGAGGATGATCAGTCACACTGGAACTGAGACACGGTCCAGACTCCTACGGGAGGCAGCAGTGGGGAATATTGGACAATGGGCGAAAGCCTGATCCAGCCATGCCGCGTGTGTTAAGAAGGTCTTCGGATTGTAAAGCACTTTAAGTTGGGAGGAAGGGCATTAACCTAATACGTTAGTGTTTTCACGTTACCGACAGAATAAGCACCGGCTAACTCTGTGCCAGCAGCCGCGGTAATACAGAGGGTGCAAGCGTTAATCGGAATTACTGGGCGTAAAGCGCGCGTGGGTGGTTTGTTAAGTTGGATGTGAAAGCCCCGGGCTCAACCTGGGAACTGCATCCAAAACTGGCAAGCTAGAGTACGGTAGAGGGTGGTGGAATTTCCTGTGTAGCGGTGAAATGCGTAGATATAGGAAGGAACACCAGTGGCGAAAGCGACCACCTGGACTGATACTGACACTGAGGTGCGAAAGCGTGGGGAGCAAACAGGATTAGATACCCTGGTAGTCCACGCCGTAAACGATGTCAACTAGCCGTTGGAATCCTTGAGATTTTAGTGGCGCAGCTAACGCATTAAGTTGACCGCCTGGGGAGTACGGCCGCAAGGTTAAAACTCAAATGAATTGACGGGGGCCCGCACAAGCGGTGGAGCATGTGGTTTAATTCGAAGCAACGCGAAGAACCTTACCAGGCCTTGACATGCAGAGAACTTTCCAGAGATGGATTGGTGCCTTCGGGAACTCTGACACAGGTGCTGCATGGCTGTCGTCAGCTCGTGTCGTGAGATGTTGGGTTAAGTCCCGTAACGAGCGCAACCCTTGTCCTTAGTTACCAGCACGTAATGGTGGGCACTCTAAGGAGACTGCCGGTGACAAACCGGAGGAAGGTGGGGATGACGTCAAGTCATCATGGCCCTTACGGCCTGGGCTACACACGTGCTACAATGGTCGGTACAGAGGGTTGCCAAGCCGCGAGGTGGAGCTAATCTCACAAAACCGAACGTAGTCCGGATCGCAGTCTGCAACTCGACTGCGTGAAGTCGGAATCGCTAGTAATCGCGAATCAGAATGTCGCGGTGAATACGTTCCCGGGCCTTGTACACACCGCCCGTCACACCATGGGAGTGGGTTGCACCAGAAGTAGCTAGTCTAACCTTCGGGAGGACGGTTACCACGGTGTGATTCATGACTGGGGTGAAGTCGTAACAAGGTAGCCGTAGGGGAACCTGCGGCTGGATCACCTCCTT	14	9.1683	14.0714
Pontibacter akesuensis	DQ672723	57.3	1408	GCAGGCCTAATACATGCAAGTCGAACGGATCAGGTTCTTTCGGGAACCTGGTTAGTGGCGCACGGGTGCGTAACGCGTATGCAACCTACCTTCCACAGGGGGATAGCCCCGGGAAACCGGGATTAATACCGCATGACACCATGAATCGGCATCGGTTTATGGTCAAAGTTTCGGCGGTGGAAGATGGGCATGCGTGCCATTAGCTAGTTGGCGGGGTAGAGGCCCACCAAGGCTACGATGGCTAGGGGTTCTGAGAGGATGGTCCCCCACACTGGTACTGAGACACGGACCAGACTCCTACGGGAGGCAGCAGTAGGGAATATTGGGCAATGGCCGAGAGGCTGACCCAGCCATGCCGCGTGCAGGAAGAAGGCCTTCTGGGTTGTAAACTGCTTTTATCAGGGAAGAAAACGCCCCTGCGGGGGTAACTGACGGTACCTGATGAATAAGCACCGGCTAACTCCGTGCCAGCAGCCGCGGTAATACGGAGGGTGCAAGCGTTGTCCGGATTTATTGGGTTTAAAGGGTGCGTAGGCGGCCCGTTAAGTCAGCGGTGAAATCCCAGGGCTCAACCCTGGAACTGCCGTTGATACTGGCGGGCTTGAGTTCGGTGAAGGCGGGCGGAACTGGCGGTGTAGCGGTGAAATGCTTAGATACCGCCAAGAACCCCGATTGCGTAGGCAGCTCGCTGTGCCGAAACTGACGCTGAGGCACGAAAGCGTGGGGAGCGAACAGGATTAGATACCCTGGTAGTCCACGCCGTAAACGATGATTACTCGATGTTGGCGATACACTGTCAGCGTCCAAGCGAAAGCGTTAAGTAATCCACCTGGGGAGTACGCCCGCAAGGGTGAAACTCAAAGGAATTGACGGGGGCCCGCACAAGCGGTGGAGCATGTGGTTTAATTCGATGATACGCGAGGAACCTTACCTAGGCTAGAATGCGCGTGACGGTACCAGAGATGGTACTTCCCTTCGGGGCACAAAGCAAGGTGCTGCATGGCCGTCGTCAGCTCGTGCCGTGAGGTGTTGGGTTAAGTCCCGCAACGAGCGCAACCCCTATCTTCAGTTGCCAGCACGTGATGGTGGGGACTCTGGAGAGACTGCCTCCGCAAGGAGCGAGGAAGGCGGGGACGACGTCAGGTCATCATGGCCCTTACGCCTAGGGCTACACACGTGCTACAATGGCGCATACAGAGGGTAGCCAGCCAGCGATGGTGAGCCAATCCCAGAAAGTGCGTCTCAGTTCGGATCGGAGTCTGCAACTCGACTCCGTGAAGCCGGAATCGCTAGTAATCGCGTATCAGCAACGACGCGGTGAATACGTTCCCGGGCCTTGTACACACCGCCCGTCAAGCCATGGAAGTCAGGGAGACCTGAAGCCGGTGACCGTCAAAGGAGCCGTCTA	13	9.23295	16.3077
Fictibacillus phosphorivorans	JX258924	54.6	1444	AACGCTGGCGGCGTGCCTAATACATGCAAGTCGAGCGAATGATGAGGAGCTTGCTCCTCTGATTTAGCGGCGGACGGGTGAGTAACACGTGGGTAATCTGCCTGTAAGACGGGGATAACTCCGGGAAACCGGGGCTAATACCGGATAATAAGAGAAGAAGCATTTCTTCTTTTTGAAAGTCGGTTTCGGCTGACACTTACAGATGAGCCCGCGGCGCATTAGCTAGTTGGTGAGGTAACGGCTCACCAAGGCGACGATGCGTAGCCGACCTGAGAGGGTGATCGGCCACACTGGGACTGAGACACGGCCCAGACTCCTACGGGAGGCAGCAGTAGGGAATCTTCGGCAATGGGCGAAAGCCTGACCGAGCAACGCCGCGTGAGCGATGAAGGCCTTCGGGTCGTAAAGCTCTGTTGTTAGAGAAGAACAAGTACGAGAGTAACTGCTCGTACCTTGACGGTACCTAACCAGAAAGCCACGGCTAACTACGTGCCAGCAGCCGCGGTAATACGTAGGTGGCAAGCGTTATCCGGAATTATTGGGCGTAAAGCGCGCGCAGGCGGTCTCTTAAGTCTGATGTGAAAGCCCACGGCTCAACCGTGGAGGGTCATTGGAAACTGGGAGACTTGAGTGCAGGAGAGAAAAGTGGAATTCCACGTGTAGCGGTGAAATGCGTAGAGATGTGGAGGAACACCAGTGGCGAAGGCGGCTTTTTGGCCTGTAACTGACGCTGAGGCGCGAAAGCGTGGGGAGCAAACAGGATTAGATACCCTGGTAGTCCACGCCGTAAACGATGAGTGCTAGGTGTTGGGGGGTTCCACCCTCAGTGCTGAAGTTAACACATTAAGCACTCCGCCTGGGGAGTACGACCGCAAGGTTGAAACTCAAAGGAATTGACGGGGGCCCGCACAAGCAGTGGAGCATGTGGTTTAATTCGAAGCAACGCGAAGAACCTTACCAGGTCTTGACATCCTTTGACCACTCTAGAGATAGAGCTTTCCCCTTCGGGGGACAAAGTGACAGGTGGTGCATGGTTGTCGTCAGCTCGTGTCGTGAGATGTTGGGTTAAGTCCCGCAACGAGCGCAACCCTTGACCTTAGTTGCCAGCATTCAGTTGGGCACTCTAAGGTGACTGCCGGTGACAAACCGGAGGAAGGTGGGGATGACGTCAAATCATCATGCCCCTTATGACCTGGGCTACACACGTGCTACAATGGATGATACAAAGGGTTGCGAAGCCGCGAGGCCAAGCCAATCCCAAAAAGTCATTCTCAGTTCGGATTGTAGGCTGCAACTCGCCTACATGAAGCCGGAATTGCTAGTAATCGCGGATCAGCATGCCGCGGTGAATACGTTCCCGGGCCTTGTACACACCGCCCGTCACACCACGAGAGTTTGTAACACCCGAAGTCGGTGGGGTAACCCTTTTGGGAGCCAGCCGCCG	12	8.31025	13.75
Acaryochloris marina	AB058298	54.7	1420	GATGAACGCTGGCGGTATGCTTAACACATGCAAGTCGAACGGCAGCACGAGGAGCTTGCTCCTTGGTGGCGAGTGGCGGACGGGTGAGTAACGCGTGAGAATCTACCTTCAGGTCTGGGACAACAGTTGGAAACGACTGCTAATACCGGATGTGCCTTAGGGTGAAAGTTTTTTCGCCTGAAGATGAGCTCGCGTCTGATTAGTTAGTTGGTGGGGTAAAGGCTTACCAAGACATCGATCAGTAGCTGGTCTGAGAGGACGATCAGCCACACTGGGACTGAGACACGGCCCAGACTCCTACGGGAGGCAGCAGTGGGGAATTTTCCGCAATGGGCGAAAGCCTGACGGAGCAATACCGCGTGCGGGAGGAAGGCCTTTGGGTCGTAAACCGCTTTTAACAGGGAAGAAGATCTGACGGTACCTGTTGAATAAGCCTCGGCTAACTCCGTGCCAGCAGCCGCGGTAAGACGGAGGAGGCAAGCGTTATCCGGAATTATTGGGCGTAAAGCGTCCGCAGGTGGCCTATCAAGTCTGTTGTTAAAGCCCAGGGCTCAACTCTGGATCAGCAATGGAAACTGAAAGGCTAGAGTACGGTAGGGGTAGAGGGAATTCCCAGTGTAGCGGTGAAATGCGTAGATATTGGGAAGAACACCAGTGGCGAAGGCGCTCTGCTGGGCCGTAACTGACACTCATGGACGAAAGCTAGGGGAGCGAAAGGGATTAGATACCCCTGTAGTCCTAGCTGTAAACGATGAACACTAGGTGTTGGCCGTATCGACCCGGTCAGTGCCGTAGCCAACGCGTTAAGTGTTCCGCCTGGGGAGTACGCACGCAAGTGTGAAACTCAAAGGAATTGACGGGGGCCCGCACAAGCGGTGGAGTATGTGGTTTAATTCGATGCAACGCGAAGAACCTTACCAGGGCTTGACATGTCGCGAATCCGAGTGAAAGCTTGGAGTGCCTTCGGGAACGCGAACACAGGTGGTGCATGGCTGTCGTCAGCTCGTGTCGTGAGATGTTGGGTTAAGTCCCGCAACGAGCGCAACCCACGTTTTTAGTTGCCATCATTCAGTTGGGCACTCTAGAAAGACTGCCGGTGACAAACCGGAGGAAGGTGTGGATGACGTCAAGTCAGCATGCCCCTTACGCTCTGGGCTACACACGTACTACAATGGTTAGGACAAAGAGCTGCCAACTCGCGAGAGTGCGCTAATCTCATAAACCTAGCCTCAGTTCAGATTGCAGGCTGCAACTCGCCTGCATGAAGGAGGAATCGCTAGTAATCGCAGGTCAGCATACTGCGGTGAATACGTTCCCGGGCCTTGTACACACCGCCCGTCACACCATGGAAGCTGGCCACGCCCGAAGTCGTTACCCCAACCCTTGTGGAGGGGGACGCCGAAGGTAGGGCTGGTGACTG	11	7.74648	15.1818
Filimonas lacunae	AB362776	49.4	1493	AGAGTTTGATCATGGCTCAGGATGAACGCTAGCGGCAGGCTTAATACATGCAAGTCGAGGGGTAGCACAGTATAGCAATATATGGGTGACGACCGGCAAACGGGTGCGGAACACGTACACAACCTTCCTTCAAGCGGGGAATAGCCCAGAGAAATTTGGATTAATGCCCCATAGAATAACGGCTCGGCATCGTGTTGTTATTAAAGATTTATCACTTGAAGATGGGTGTGCGTTCGATTAGGTAGTTGGCGGGGTAACGGCCCACCAAGCCTACGATCGATAGCTGATGTGAGAGCATGATCAGCCACACGGGCACTGAGACACGGGCCCGACTCCTACGGGAGGCAGCAGTAAGGAATATTGGTCAATGGACGCAAGTCTGAACCAGCCATGCCGCGTGGAGGATGAAGGTCCTCTGGATTGTAAACTTCTTTTATCTGGGACGAAACAACATTTTTCTAAATGTCTTGACGGTACCAGATGAATAAGCACCGGCTAACTCCGTGCCAGCAGCCGCGGTAATACGGAGGGTGCAAGCGTTATCCGGATTCACTGGGTTTAAAGGGTGCGTAGGCGGGCATGTAAGTCAGTGGTGAAATCTCAAAGCTTAACTTTGAAACTGCCATTGATACTATGTGTCTTGAATTTCCTGGAGGTTAGCGGAATATGTCATGTAGCGGTGAAATGCTTAGATATGACATAGAACACCGATTGCGAAGGCAGCTGACTATAGGTGAATTGACGCTGATGCACGAAAGCGTGGGGATCAAACAGGATTAGATACCCTGGTAGTCCACGCCCTAAACGATGGATACTCGACATACGCGATACACAGTGTGTGTCTGAGCGAAAGCATTAAGTATCCCACCTGGGAAGTACGACCGCAAGGTTGAAACTCAAAGGAATTGGCGGGGGTCCGCACAAGCGGTGGAGCATGTGGTTTAATTCGATGATACGCGAGGAACCTTACCTGGGCTAGAATGCAGTTTGACCGTGGATGAAAGTTCATTTTGTAGCAATACACAGATTGTAAGGTGCTGCATGGCTGTCGTCAGCTCGTGCCGTGAGGTGTTGGGTTAAGTCCCGCAACGAGCGCAACCCCTATCTTTAGTTGCCATCAGGTTAAGCTGGGAACTCTAAAGAAACTGCCGTCGTAAGACGCGAGGAAGGAGGGGATGATGTCAAGTCATCATGGCCTTTATGCCCAGGGCTACACACGTGCTACAATGGTAACTACAAAGAGCTGCTACTTGGCGACAAGATGCTAATCTCAAAAAAGTTATCTCAGTTTGGATCGCAGTCTGCAACTCGACTGCGTGAAGCTGGAATCGCTAGTAATCGTATATCAGCAATGATACGGTGAATACGTTCCCGGACCTTGCACACACCGCCCGTCAAGCCATGAAAGCCGGGGGGACCTGAAGTCGGTAACCGCAAGGAACTGCCTAGGGTAAAACTGGTAATTGGGGCTAAGTCGTAACAAGGTAACCGTA	11	7.36772	15.5455
Luteibacter pinisoli	KY964279	56.2	1416	TGCAGTCGAACGGCAGCACAGCAGAGCTTGCTCTGTGGGTGGCGAGTGGCGGACGGGTGAGTAATGCATCGGGACCTACCCAGACGTGGGGGATAACGTAGGGAAACTTACGCTAATACCGCATACGTCCTACGGGAGAAAGCGGGGGATCGCAAGACCTCGCGCGGTTGGATGGACCGATGTGCGATTAGCTTGTTGGTAAGGTAACGGCTTACCAAGGCGACGATCGCTAGCTGGTCTGAGAGGATGATCAGCCACACTGGGACTGAGACACGGCCCAGACTCCTACGGGAGGCAGCAGTGGGGAATATTGGACAATGGGCGCAAGCCTGATCCAGCAATGCCGCGTGTGTGAAGAAGGCCCTCGGGTTGTAAAGCACTTTTATCAGGAGCGAAATCTGCAAGGTTAATACCTTTGCAGTCTGACGGTACCTGAGGAATAAGCACCGGCTAACTCCGTGCCAGCAGCCGCGGTAATACGGAGGGTGCAAGCGTTAATCGGAATTACTGGGCGTAAAGCGTGCGTAGGCGGTTCGTTAAGTCTGTTGTGAAAGCCCCGGGCTCAACCTGGGAATGGCAATGGATACTGGCGAGCTAGAGTGTGTCAGAGGATGGTGGAATTCCCGGTGTAGCGGTGAAATGCGTAGAGATCGGGAGGAACATCAGTGGCGAAGGCGGCCATCTGGGACAACACTGACGCTGAGGCACGAAAGCGTGGGGAGCAAACAGGATTAGATACCCTGGTAGTCCACGCCCTAAACGATGCGAACTGGATGTTGGTCTCAACTCGGAGATCAGTGTCGAAGCTAACGCGTTAAGTTCGCCGCCTGGGGAGTACGGTCGCAAGACTGAAACTCAAAGGAATTGACGGGGGCCCGCACAAGCGGTGGAGTATGTGGTTTAATTCGATGCAACGCGAAGAACCTTACCTGGCCTTGACATGTCCGGAATCCAGCAGAGATGCAGGAGTGCCTTCGGGAATCGGAACACAGGTGCTGCATGGCTGTCGTCAGCTCGTGTCGTGAGATGTTGGGTTAAGTCCCGCAACGAGCGCAACCCTTGTCCTTAGTTGCCAGCACGTAATGGTGGGAACTCTAAGGAGACTGCCGGTGACAAACCGGAGGAAGGTGGGGATGACGTCAAGTCATCATGGCCCTTACGGCCAGGGCTACACACGTACTACAATGGTCGGTACAGAGGGTTGCGAGACCGCGAGGTGGAGCTAATCCCAGAAAGCCGATCCCAGTCCGGATTGGAGTCTGCAACTCGACTCCATGAAGTCGGAATCGCTAGTAATCGCAGATCAGCTATGCTGCGGTGAATACGTTCCCGGGCCTTGTACACACCGCCCGTCACACCATGGGAGTGAGCTGCTCCAGAAGCCGTTAGCCTAACCGCAAGGGGGGCGACGACCAC	14	9.88701	14.7857
Streptomyces xinghaiensis	EF577247	58.8	1490	AGTTTTTGATCGTGGCTCAGGACGAACGCTGGCGGCGTGCTTAACACATGCAAGTCGAACGATGAACCTCTTCGGAGGGGATTAGTGGCGAACGGGTGAGTAACACGTGGGCAATCTGCCCTGCACTCTGGGACAAGCCCTGGAAACGGGGTCTAATACCGGATACGACCATCTCGGGCATCCGATGGTGGTGGAAAGCTCCGGCGGTGCAGGATGAGCCCGCGGCCTATCAGCTTGTTGGTGGGGTGATGGCCTACCAAGGCGACGACGGGTAGCCGGCCTGAGAGGGCGACCGGCCACACTGGGACTGAGACACGGCCCAGACTCCTACGGGAGGCAGCAGTGGGGAATATTGCACAATGGGCGGAAGCCTGATGCAGCGACGCCGCGTGAGGGATGACGGCCTTCGGGTTGTAAACCTCTTTCAGCAGGGAAGAAGCGCAAGTGACGGTACCTGCAGAAGAAGCACCGGCTAACTACGTGCCAGCAGCCGCGGTAATACGTAGGGTGCGAGCGTTGTCCGGAATTATTGGGCGTAAAGAGCTCGTAGGCGGCTTGTCGCGTCGGATGTGAAAGCCCGGGGCTTAACCCCGGGTCTGCATTCGATACGGGCAGGCTAGAGTTCGGTAGGGGAGATCGGAATTCCTGGTGTAGCGGTGAAATGCGCAGATATCAGGAGGAACACCGGTGGCGAAGGCGGATCTCTGGGCCGATACTGACGCTGAGGAGCGAAAGCGTGGGGAGCGAACAGGATTAGATACCCTGGTAGTCCACGCCGTAAACGTTGGGAACTAGGTGTGGGCGACATTCCACGTCGTCCGTGCCGCAGCTAACGCATTAAGTTCCCCGCCTGGGGAGTACGGCCGCAAGGCTAAAACTCAAAGGAATTGACGGGGGCCCGCACAAGCGGCGGAGCATGTGGCTTAATTCGACGCAACGCGAAGAACCTTACCAAGGCTTGACATACACCGGAAAGCCGTAGAGATACGGCCCCCCTTGTGGTCGGTGTACAGGTGGTGCATGGCTGTCGTCAGCTCGTGTCGTGAGATGTTGGGTTAAGTCCCGCAACGAGCGCAACCCTTGTTCTGTGTTGCCAGCATGCCTTTCGGGGTGATGGGGACTCACAGGAGACTGCCGGGGTCAACTCGGAGGAAGGTGGGGACGACGTCAAGTCATCATGCCCCTTATGTCTTGGGCTGCACACGTGCTACAATGGCCGGTACAATGAGCTGCGATACCGCGAGGTGGAGCGAATCTCAAAAAGCCGGTCTCAGTTCGGATTGGGGTCTGCAACTCGACCCCATGAAGTCGGAGTCGCTAGTAATCGCAGATCAGCATTGCTGCGGTGAATACGTTCCCGGGCCTTGTACACACCGCCCGTCACGTCACGAAAGTCGGTAACACCCGAAGCCGGTGGCCCAACCCGTAAGGGAGGGAATCGTCGAAGGTGGGACTGGCGATTGGGACGAAGTCGTAACAAGGTACCCGTA	19	12.7517	15.2632
Algibacter alginicilyticus	JN620360	50	1479	AGAGTTTGATCCTGGCTCAGGATGAACGCTAGCGGCAGGCCTAACACATGCAAGTCGAGGGGTAACAGGGAGCTTGCTCCGCTGACGACCGGCGCACGGGTGCGTAACGCGTATACAATCTACCTTTTGCTACGGGATAGCCCAGAGAAATTTGGATTAATACCGCATAGTATATATAGTCCGCATGGGCTTTATATTAAAGGTTACGGCAGAAGATGAGTATGCGTCCTATTAGCTAGTTGGTAAGGTAACGGCTTACCAAGGCAACGATAGGTAGGGGCCCTGAGAGGGGGATCCCCCACACTGGTACTGAGACACGGACCAGACTCCTACGGGAGGCAGCAGTGAGGAATATTGGACAATGGAGGCAACTCTGATCCAGCCATGCCGCGTGCAGGAAGACTGCCCTATGGGTTGTAAACTGCTTTTATACAGGAAGAAACACCTCTACGTGTAGAGACTTGACGGTACTGTAAGAATAAGGATCGGCTAACTCCGTGCCAGCAGCCGCGGTAATACGGAGGATCCAAGCGTTATCCGGAATCATTGGGTTTAAAGGGTCCGTAGGTGGATGATTAAGTCAGGGGTGAAAGTCTGCAGCTCAACTGTAGAATTGCCCTTGATACTGGTTATCTTGAATCATTATGAAGTGGTTAGAATATGTAGTGTAGCGGTGAAATGCATAGATATTACATAGAATACCAATTGCGAAGGCAGATCACTAATAATGTATTGACACTGATGGACGAAAGCGTAGGTAGCGAACGGGATTAGATACCCCGGTAGTCTACGCCGTAAACGATGGATACTAGCTGTTCGGATTTATCTGAGTGGCTAAGCGAAAGTGATAAGTATCCCACCTGGGGAGTACGTTCGCAAGAATGAAACTCAAAGGAATTGACGGGGGCCCGCACAAGCGGTGGAGCATGTGGTTTAATTCGATGATACGCGAGGAACCTTACCAGGGCTTAAATGTAGATTGACAGGTTTAGAGATAGACTTTTCTTCGGACAATTTACAAGGTGCTGCATGGTTGTCGTCAGCTCGTGCCGTGAGGTGTCAGGTTAAGTCCTATAACGAGCGCAACCCCTGTTGTTAGTTGCCAGCGAGTCAAGTCGGGAACTCTAGCAAGACTGCCAGTGCAAACTGTGAGGAAGGTGGGGATGACGTCAAATCATCACGGCCCTTACGTCCTGGGCTACACACGTGCTACAATGGTAGGGACAGAGAGCAGCCACTGGGCGACCAGGAGCGAATCTATAAACCCTATCACAGTTCGGATCGGAGTCTGCAACTCGACTCCGTGAAGCTGGAATCGCTAGTAATCGCATATCAGCCATGATGCGGTGAATACGTTCCCGGGCCTTGTACACACCGCCCGTCAAGCCATGGAAGCTGGGAGTGCCTGAAGTCCGTCACCGCAAGGAGCGGCCTAGGGTAAAATCGGTAACTAGGGCTAAGTCGTAACAAGGTAACCGT	8	5.40906	16
Microbacterium sediminis	HQ219727	56	1487	AGAGTTTGATCCTGGCTCAGGATGAACGCTGGCGGCGTGCTTAACACATGCAAGTCGAACGGTGAAGCTCAAGCTTGCTGGAGTGGATCAGTGGCGAACGGGTGAGTATCACGTGAGCAACCTGCCCCTGACTCTGGGATAACAGTCGGAAACGACTGCTAATACCGGATATGCACCGCGGAGGCATCTCCTGTGGTGGGAAAGATTTTTCGGTTGGGGATGGGCTCGCGGCCTATCAGCTTGTTGGTGAGGTAATGGCTCACCAAGGCGTCGACGGGTAGCCGGCCTGAGAGGGTGACCGGCCACACTGGGACTGAGACACGGCCCAGACTCCTACGGGAGGCAGCAGTGGGGAATATTGCACAATGGGCGAAAGCCTGACGCAGCAACGCCGCGTGAGGGATGACGGCCTTCGGGTTATAAACCTCTTTTAGCAGGGAAGAAGCGAAAGTGACGGTACCTGCAGAAAAAGCGCCGGCTAACTACGTGCCAGCAGCCGCGGTAATACGTAGGGCGCAAGCGTTATCCGGAATTATTGGGCGTAAAGAGCTCGTAGGCGGTTTGTCGCGTCTGCTGTGAAAACTGGAGGCTCAACCTCCAGCCTGCAGTGGGTACGGGCAGACTAGAGTGCGGTAGGGGAGATTGGGATTCCTGGTGTAGCGGTGGAATGCGCAGATATCAGGAGGAACACCGATGGCGAAGGCAGATCTCTGGGCCGTAACTGACGCTGAGGAGCGAAAGGGTGGGGAGCAAACAGGCTTAGATACCCTGGTAGTCCACCCCGTAAACGTTGGGAACTAGTCGTGGGGGCCTTTCCACGGTCTCCGTGACGCAGCTAACGCATTAAGTTCCCCGCCTGGGGAGTACGGCCGCAAGGCTAAAACTCAAAGGAATTGACGGGGACCCGCACAAGCGGCGGAGCATGCGGATTAATTCGATGCAACGCGAAGAACCTTACCAAGGCTTGACATATACGAGAACGGGCTAGAAATAGTCAACTCTTTGGACACTCGTATACAGGTGGTGCATGGTTGTCGTCAGCTCGTGTCGTGAGATGTTGGGTTAAGTCCCGCAACGAGCGCAACCCTCGTTCTCTGTTGCCAGCACGTAATGGTGGGAACTCAGGGGATACTGCCGGGGTCAACTCGGAGGAAGGTGGGGATGACGTCAAATCATCATGCCCCTTATGTCTTGGGCTTCACGCATGCTACAATGGCCGGTACAAAGGGCTGCAATACCGTGAGGTGGAGCGAATCCCAAAAAGCCGGTCCCAGTTCGGATTGAGGTCTGCAACTCGACCTCATGAAGTCGGAGTCGCTAGTAATCGCAGATCAGCAACGCTGCGGTGAATACGTTCCCGGGTCTTGTACACACCGCCCGTCAAGTCATGAAAGTCGGTAACACCTGAAGCCGGTGGCCTAACCCTTGTGGAGGGAGCCGTCGAAGGTGGGATCGGTAATTAGGACTAAGTCGTAACAAGGTAACCA	19	12.7774	14.5263
Alcanivorax dieselolei	AY683537	55.8	1504	AGAGTTTGATCCTGGCTCAGATTGAACGCTGGCGGCAGGCCTAACACATGCAAGTCGAGCGGAAACGATGGGAGCTTGCTCCCAGGCGTCGAGCGGCGGACGGGTGAGTAACACGTGGGAATCTGCCCATTAGTGGGGGATAACTCGGGGAAACTCGAGCTAATACCGCATAATCCCTACGGGGGAAAGCAGGGGATCTTCGGACCTTGCGCTGATGGATGAGCCCGCGTCGGATTAGCTTGTTGGTGGGGTAATGGCCCACCAAGGCGACGATCCGTAACTGGTCTGAGAGGATGGCCAGTCACACCGGGACTGAGACACGGCCCGGACTCCTACGGGAGGCAGCAGTGGGGAATCTTGGACAATGGGCGCAAGCCTGATCCAGCCATGCCGCGTGTGTGAAGAAGGCCTTCGGGTTGTAAAGCACTTTCAGTAGGGAGGAAGGCTTTGGGCTAATACCCTGGAGTACTTGACGTTACCTACAGAAGAAGCACCGGCTAATTTCGTGCCAGCAGCCGCGGTAATACGAAAGGTGCGAGCGTTAATCGGAATTACTGGGCGTAAAGCGCGCGTAGGCGGTGTGTTAAGTCGGATGTGAAAGCCCAGGGCTCAACCTTGGAATTGCATCCGATACTGGCACGCTAGAGTGCAGTAGAGGGAGGTGGAATTTCCGGTGTAGCGGTGAAATGCGTAGAGATCGGAAGGAACACCAGTGGCGAAGGCGGCCTCCTGGACTGACACTGACGCTGAGGTGCGAAAGCGTGGGGAGCAAACAGGATTAGATACCCTGGTAGTCCACGCTGTAAACGATGTCTACTAGCCGTTGGGGTCCTTAGTGACTTTGGTGGCGCAGCTAACGCGATAAGTAGACCGCCTGGGGAGTACGGCCGCAAGGTTAAAACTCAAATGAATTGACGGGGGCCCGCACAAGCGGTGGAGCATGTGGTTTAATTCGATGCAACGCGAAGAACCTTACAGGCCTTGACATCCTGCGAACTTTCTAGAGATAGATTGGTGCCTTCGGGAACGCAGTGACAGGTGCTGCATGGCTGTCGTCAGCTCGTGTCGTGAGATGTTGGGTTAAGTCCCGTAACGAGCGCAACCCTTGTCCTTAGTTGCCAGCACTTCGGGTGGGAACTCTAGGGAGACTGCCGGTGACAAACCGGAGGAAGGTGGGGACGACGTCAAGTCATCATGGCCCTTACGGCCTGGGCTACACACGTGCTACAATGGTTGGTACAGAGGGTTGCGAAGTCGCGAGGCGGAGCTAATCTCTCAAAGCCAATCGTAGTCCGGATTGGAGTCTGCAACTCGACTCCATGAAGTCGGAATCGCTAGTAATCGCGGATCAGAATGCCGCGGTGAATACGTTCCCGGGCCTTGTACACACCGCCCGTCACACCATGGGAGTGGATTGCACCAGAAGTAGTTAGTCTAACCTTCGGGAGGACGATTACCACGGTGTGGTTCATGACTGGGGTGAAGTCGTAACAAGGTAGCCGTA	18	11.9681	14.1667
Dietzia lutea	EU821598	57.4	1396	CGGTAAGGCCCTTCGGGGTACACGAGTGGCGAACGGGTGAGTAACACGTGGGTAATCTGCCCTGCACTTCGGGATAAGCCTGGGAAACCGGGTCTAATACCGGATATTCAACTCTTGCCGCATGGTGGGTGTTGGAAAGTTTTTCGGTGCAGGATGAGCCCGCGGCCTATCAGCTTGTTGGTGGGGTAATGGCCTACCAAGGCGACGACGGGTAGCCGGCCTGAGAGGGTGATCGGCCACACTGGGACTGAGACACGGCCCAGACTCCTACGGGAGGCAGCAGTGGGGAATATTGCACAATGGGCGAAAGCCTGATGCAGCGACGCCGCGTGGGGGATGACGGTCTTCGGATTGTAAACCCCTTTCAGTAGGGACGAAGCGCAAGTGACGGTACCTGCAGAAGAAGCACCGGCCAACTACGTGCCAGCAGCCGCGGTAATACGTAGGGTGCGAGCGTTGTCCGGAATTACTGGGCGTAAAGAGCTCGTAGGCGGTTTGTCACGTCGTCTGTGAAATCCTCCAGCTTAACTGGGGGCGTGCAGGCGATACGGGCAGACTTGAGTACTACAGGGGAGACTGGAATTCCTGGTGTAGCGGTGAAATGCGCAGATATCAGGAGGAACACCGGTGGCGAAGGCGGGTCTCTGGGTAGTAACTGACGCTGAGGAGCGAAAGCATGGGTAGCGAACAGGATTAGATACCCTGGTAGTCCATGCCGTAAACGGTGGGCGCTAGGTGTGGGGTCCTTCCACGGATTCCGTGCCGTAGCTAACGCATTAAGCGCCCCGCCTGGGGAGTACGGCCGCAAGGCTAAAACTCAAAGGAATTGACGGGGGCCCGCACAAGCGGCGGAGCATGTGGATTAATTCGATGCAACGCGAAGAACCTTACCTAGGCTTGACATATACAGGACGACGGCAGAGATGTCGTTTCCCTTGTGGCTTGTATACAGGTGGTGCATGGTTGTCGTCAGCTCGTGTCGTGAGATGTTGGGTTAAGTCCCGCAACGAGCGCAACCCCTGTCTCATGTTGCCAGCACGTTATGGTGGGGACTCGTGAGAGACTGCCGGGGTCAACTCGGAGGAAGGTGGGGATGACGTCAAATCATCATGCCCCTTATGTCTAGGGCTTCACACATGCTACAATGGCTAGTACAGAGGGCTGCGATACCGTGAGGTGGAGCGAATCCCTTAAAGCTGGTCTCAGTTCGGATTGGGGTCTGCAACTCGACCCCATGAAGTCGGAGTCGCTAGTAATCGCAGATCAGCAACGCTGCGGTGAATACGTTCCCGGGCCTTGTACACACCGCCCGTCACGTCATGAAAGTCGGTAACACCCGAAGCCGGTGGCCTAACCCCCTTGTGGGGAGGGAGCCGTCGAAGGTGGGATCGGCGAT	17	12.1777	15.4706
Tessaracoccus flavus	KP265298	56.6	1396	CGGTAAGGCCCCTTCGGGGGTACACGAGTGGCGAACGGGTGAGTAACACGTGAGTAACCTGCCCCTAACACTGGGATAACTCCTGGAAACAGGTGCTAATACCGGATATGAACTTCCTACGCATGTATGAAGTTTGAAAGTTCCGGCGGTTAGGGATGGACTCGCGGCCTATCAGCTTGTTGGTGAGGTAATGGCTCACCAAGGCTTCGACGGGTAGCCGGCCTGAGAGGGTGACCGGCCACATTGGGACTGAGATACGGCCCAAACTCCTACGGGAGGCAGCAGTGGGGAATATTGCACAATGGGCGGAAGCCTGATGCAGCAACGCCGCGTGCGGGATGACGGCCTTCGGGTTGTAAACCGCTTTCAGCAGGGACGAAGCGAAAGTGACGGTACCTGCAGAAGAAGCACCGGCTAACTACGTGCCAGCAGCCGCGGTGATACGTAGGGTGCGAGCGTTGTCCGGATTTATTGGGCGTAAAGAGCTTGTAGGCGGTTTGTCGCGTGGGAGTGAAAACTCAGGGCTTAACCCTGAGCCTGCTTCCGATACGGGCAGACTTGAGGAAGGTAGGGGAGATTGGAATTCCTGGTGAAGCGGTGGAATGCGTAGATATCAGGAGGAACACCAGTGGCGAAGGCGGATCTCTGGACCTTTCCTGACGCTGAGAAGCGAAAGCGTGGGGAGCAAACAGGCTTAGATACCCTGGTAGTCCACGCCGTAAACGGTGGGTACTAGGTGTGGGGAACATTCCACGTTCTCCGTGCCGCAGCTAACGCATTAAGTACCCCGCCTGGGGAGTACGGCCGCAAGGCTAAAACTCAAAGGAATTGACGGGGCCCCGCACAAGCGGCGGAGCATGCGGATTAATTCGATGCAACGCGAAGAACCTTACCTGGGTTTGACATATGCCGGAAACATCTAGAGATAGGTGCCCCTTTTTGGTCGGTATACAGGTGGTGCATGGCTGTCGTCAGCTCGTGTCGTGAGATGTTGGGTTAAGTCCCGCAACGAGCGCAACCCTCGTCCTATGTTGCCAGCGGATAATGCCGGGGACTCATAGGAGACCGCCGGGGTCAACTCGGAGGAAGGTGGGGATGACGTCAAGTCATCATGCCCCTTATGTCCAGGGCTTCACGCATGCTACAATGGCCGGTACAAAGAGCTGCGAACCTGCAAGGGTGAGCGAATCTCAAAAAGCCGGTCTCAGTTCGGATTGGGGTCTGCAACTCGACCCCATGAAGTCGGAGTCGCTAGTAATCGCAGATCAGCAACGCTGCGGTGAATACGTTCCCGGGGCTTGTACACACCGCCCGTCAAGTCATGAAAGTCGGTAACACCCGAAGCCGGTGGCCCAACCCTTGTGGAGGGAGCCGTCGAAGGTGGGACCGGTAATTA	16	11.4613	15.5625
Corynebacterium crudilactis	KR534194	56.3	1443	GACGAACGCTGGCGGCGTGCTTAACACATGCAAGTCGAACGCTGAAACTGGAGCTTGCTTCGGTGGATGAGTGGCGAACGGGTGAGTAACACGTGGGTGATCTGCCCTGCACTTTGGGATAAGCCTGGGAAACTGGGTCTAATACCGAATATTCACATCTTCGTAGGGAAGGTGTGGAAAGCTTTTGCGGTGTGGGATGAGCCTGCGGCCTATCAGCTTGTTGGTGGGGTAATGGCCTACCAAGGCGTCGACGGGTAGCCGGCCTGAGAGGGTGTACGGCCACATTGGGACTGAGACACGGCCCAGACTCCTACGGGAGGCAGCAGTGGGGAATCTTGCACAATGGGCGAAAGCCTGATGCAGCGACGCCGCGTGGGGGATGAAGGCCTTCGGGTTGTAAACTCCTTTCGCTAGGGACGAAGATGTATTTTGACGGTACCTGGAGAAGAAGCACCGGCTAACTACGTGCCAGCAGCCGCGGTAATACGTAGGGTGCGAGCGTTGTCCGGAATTACTGGGCGTAAAGAGCTCGTAGGTGGTTTGTCACGTCGTCTGTGAAATCCCGAGGCTTAACTTCGGGCGTGCAGGCGATACGGGCATAACTTGAGTGCTGTAGGGGAGACTGGAATTCCTGGTGTAGCGGTGAAATGCGCAGATATCAGGAGGAACACCAATGGCGAAGGCAGGTCTCTGGGCAGTAACTGACGCTGAGGAGCGAAAGCATGGGTAGCGAACAGGATTAGATACCCTGGTAGTCCATGCCGTAAACGGTGGGCGCTAGGTGTAGGGGACTTCCACGTCTTCTGTGCCGCAGCTAACGCATTAAGCGCCCCGCCTGGGGAGTACGGCCGCAAGGCTAAAACTCAAAGGAATTGACGGGGGCCCGCACAAGCGGCGGAGCATGTGGATTAATTCGATGCAACGCGAAGAACCTTACCTGGGCTTGACATGGACCGGATCGGCGTAGAGATACGTTTTCCCTTGTGGTCGGTTCACAGGTGGTGCATGGTTGTCGTCAGCTCGTGTCGTGAGATGTTGGGTTAAGTCCCGCAACGAGCGCAACCCTTGTCTTATGTTGCCAGCACGTTATGGTGGGTACTCATGAGAGACTGCCGGGGTTAACTCGGAGGAAGGTGGGGATGACGTCAAATCATCATGCCCCTTATGTCCAGGGCTTCACACATGCTACAATGGTCGGTACAGCGAGTTGCCACACCGTAAGGTGGAGCTAATCTCTTAAAGCCGGCCTCAGTTCGGATTGGGGTCTGCAACTCGACCCCATGAAGTCGGAGTCGCTAGTAATCGCAGATCAGCAACGCTGCGGTGAATACGTTCCCGGGCCTTGTACACACCGCCCGTCACGTCATGAAAGTTGGTAACACCCGAAGCCAGTGGCCCAACCCTTGTGGGGGGAGCTGTCGAAGGTGGGATCGGCGATTGGGA	18	12.474	15.8333
Thiomicrorhabdus indica	MH590687	51.5	1539	CTGAAGAGTTTGATCCTGGCTCAGAATGAACGCTGGCGGCAGGCCTAACACATGCAAGTCGGACGGAAACGATAGAGAGCTTGCTCTCTAGGCGTCGAGTGGCGGACGGGTGAGTAATGCTTAGGAATCTACCCAATAGTTGGGGACAACATGTGGAAACGCATGCTAATACCGAATGTGCTCTACGGAGTAAAGGTGGCCTCTACTTGTAAGCTATCGCTATTGGATGAGCCTAAGTGAGATTAGCTTGTTGGTAAGGTAAAAGCTTACCAAGGCGACGATCTCTAGCTGGTTTGAGAGGATGATCAGCCACACTGGGACTGAGACACGGCCCAGACTCCTACGGGAGGCAGCAGTGGGGAATATTGCACAATGAGGGAAACCTTGATGCAGCCATGCCGCGTGTGTGAAGAAGGCCCGAGGGTTGTAAAGCACTTTCAATTGGGAGGAAGGTAGTATCGCTAATATCGATATTGCTTGACGTTACCTTTAGAAGAAGCACCGGCTAACTCTGTGCCAGCAGCCGCGGTAATACAGAGGGTGCAAGCGTTATTCGGAATTACTGGGCGTAAAGCGCGCGTAGGCGGACTGTTAAGTCGGTTGTGAAAGCCCTGGGCTCAACCTGGGAACTGCATCCGATACTGGCAATCTAGAGTTTAAGAGAGGGAAGGGGAATTCCTAGTGTAGCAGTGAAATGCGTAGATATTAGGAGGAACATCAGTGGCGAAGGCGCCTTCCTGGCTTAAAACTGACGCTGAGGTGCGAAAGCGTGGGTAGCGAACGGGATTAGATACCCCGGTAGTCCACGCCGTAAACGATGTCAACTAGTTGTGGGGCATATTAAAATGTTTCGTAACGTAGCTAACGCGATAAGTTGACCGCCTGGGGAGTACGGTCGCAAGATTAAAACTCAAAGGAATTGACGGGGGCCCGCACAAGCGGTGGAGCATGTGGTTTAATTCGATGCAACGCGAAGAACCTTACCATCCCTTGACATCCTGCGAACTTTCTAGAGATAGATTGGTGCCTTCGGGAACGCAGTGACAGGTGCTGCATGGCTGTCGTCAGCTCGTGTCGTGAGATGTTGGGTTAAGTCCCGCAACGAGCGCAACCCTTATCATTAGTTGCTACCATTTAGTTGAGAACTCTAATGAGACTGCCGGTGATAAACCGGAGGAAGGCGGGGACGACGTCAAGTCATCATGGCCCTTATGGGATGGGCTACACACGTGCTACAATGGGGGGTACAAAGAGCAGCCAGCTAGCAATAGTGCGCGAATCTCAAAAAACCTCTCGTAGTCCGGATTGGAGTCTGCAACTCGACTCCATGAAGTCGGAATCGCTAGTAATCGCGAATCAGAATGTCGCGGTGAATACGTTCCCGGGCCTTGTACACACCGCCCGTCACACCATGGGAGTGGATTGCAAAAGAAGTAGGTAGCCTAACTTCGGAGGGCGCTTACCACTTTGTGGTTCATGACTGGGGTGAAGTCGTAACAAGGTAGCCCTAGCGGAAGCTGGGGCTGGATCACCTCCTTT	9	5.84795	11.5556
Thioclava nitratireducens	KX618935	54.8	1430	AGAGTTTGATCCTGGCTCAGAACGAACGCTGGCGGCAGGCCTAACACATGCAAGTCGAGCGAGATCTTCGGATCTAGCGGCGGACGGGTGAGTAACGCGTGGGGATGTGCCCTTTGCTACGGAATAGTCCCGGGAAACTGGGTTTAATACCGTATGTGCCCTTCGGGGGAAAGATTTATCGGCAAAGGATCAACCCGCGTTGGATTAGGTAGTTGGTGGGGTAATGGCCTACCAAGCCGACGATCCATAGCTGGTTTGAGAGGATGATCAGCCACACTGGGACTGAGACACGGCCCAGACTCCTACGGGAGGCAGCAGTGGGGAATCTTAGACAATGGGGGAAACCCTGATCTAGCCATGCCGCGTGAGCGATGAAGGCCTTAGGGTTGTAAAGCTCTTTCAGCTGGGAAGATAATGACGGTACCAGCAGAAGAAGCCCCGGCTAACTCCGTGCCAGCAGCCGCGGTAATACGGAGGGGGCTAGCGTTGTTCGGAATTACTGGGCGTAAAGCGCACGTAGGCGGACTATTAAGTCAGGGGTGAAATCCCGGGGCTCAACCCCGGAACTGCCTCTGATACTGGTAGTCTTGAGTTCGAGAGAGGTGAGTGGAATTCCGAGTGTAGAGGTGAAATTCGTAGATATTCGGAGGAACACCAGTGGCGAAGGCGGCTCACTGGCTCGATACTGACGCTGAGGTGCGAAAGCGTGGGGAGCAAACAGGATTAGATACCCTGGTAGTCCACGCCGTAAACGATGAATGCCAGTCGTCGGGTTGCATGCAATTCGGTGACACACCTAACGGATTAAGCATTCCGCCTGGGGAGTACGGTCGCAAGATTAAAACTCAAAGGAATTGACGGGGGCCCGCACAAGCGGTGGAGCATGTGGTTTAATTCGAAGCAACGCGCAGAACCTTACCAACCCTTGACATCCTGATCGCGGTTACCAGAGATGGTTTCCTTCAGTTCGGCTGGATCAGTGACAGGTGCTGCATGGCTGTCGTCAGCTCGTGTCGTGAGATGTTCGGTTAAGTCCGGCAACGAGCGCAACCCACGTCCTTAGTTGCCATCATTCAGTTGGGCACTCTAGGGAAACTGCCGATGATAAGTCGGAGGAAGGTGTGGATGACGTCAAGTCCTCATGGCCCTTACGGGTTGGGCTACACACGTGCTACAATGGCAGTGACAATGGGTTAATCCCAAAAAACTGTCTCAGTTCGGATTGGGGTCTGCAACTCGACCCCATGAAGTCGGAATCGCTAGTAATCGCGTAACAGCATGACGCGGTGAATACGTTCCCGGGCCTTGTACACACCGCCCGTCACACCATGGGAGTTGGTTCTACCCGAAGATGGTGCGCCAACCTGTTCGCAGGGGGCAGCTAGCCACGGTAGGATCAGCGACTGGGGTGAAGTCGTAACAAGGTAGCC	14	9.79021	12.9286
Thalassospira indica	EU440798	55	1444	GGCTCAGAACGAACGCTGGCGGCAGGCCTAACACATGCAAGTCGGACGAGAAGGTAGCTTCGGCTACTGGAGAGTGGCGCACGGGTGAGTAACGCGTGGGGACCTACCTCTTAGTGGGGGATAACGGTTGGAAACGACCGCTAATACCGCATACGCCCTTCGGGGGAAAGATTTATCGCTAAGAGATGGACCCGCGTTGGATTAGATAGTTGGTGAGGTAACGGCTCACCAAGTCAGCGATCCATAGCTGGTTTGAGAGGATGATCAGCCACACTGGGACTGAGACACGGCCCAGACTCCTACGGGAGGCAGCAGTGGGGAATATTGGACAATGGGGGCAACCCTGATCCAGCCATGCCGCGTGAGTGAAGAAGGCCTTCGGGTTGTAAAGCTCTTTCAGATGCGAAGATGATGACGGTAACATCAGAAGAAGCCCCGGCTAATTTCGTGCCAGCAGCCGCGGTAATACGAAAGGGGCTAGCGTTGTTCGGATTTACTGGGCGTAAAGGGCACGCAGGCGGTCTTGCCAGTCAGGGGTGAAAGCCCGAGGCTCAACCTCGGAACTGCCTCTGATACTGTAAGACTTGAGACTAGGAGAGGGTGGTGGAATTCCCAGTGTAGAGGTGAAATTCGTAGATATTGGGAGGAACACCAGAGGCGAAGGCGGCCACCTGGACTAGATCTGACGCTCAGGTGCGAAAGCGTGGGGAGCAAACAGGATTAGATACCCTGGTAGTCCACGCCGTAAACGATGAGTGCTAGTTGTCGGGACTTCGGTTTCGGTGACGCAGCTAACGCATTAAGCACTCCGCCTGGGGAGTACGGTCGCAAGATTAAAACTCAAAGGAATTGACGGGGGCCCGCACAAGCGGTGGAGCATGTGGTTTAATTCGAAGCAACGCGCAGAACCTTACCAACCCTTGACATCCCTATCGCGATTACCAGAGATGGTTTTCATCAGTTCGGCTGGATAGGTGACAGGTGCTGCATGGCTGTCGTCAGCTCGTGTCGTGAGATGTTGGGTTAAGTCCCGCAACGAGCGCAACCCCTGTTCCTAGTTGCCAGCATTCAGTTGGGCACTCTAGGGAGACTGCCGGTGACAAGCCGGAGGAAGGCGGGGATGACGTCAAGTCCTCATGGCCCTTACGGGTTGGGCTACACACGTGCTACAATGGTAACTACAGAGGGCAGCGACTTAGCGATAAGTAGCCAATCCCAAAAAGTTATCTCAGTTCGGATTGCACTCTGCAACTCGAGTGCATGAAGTTGGAATCGCTAGTAATCGTGGATCAGCATGCCACGGTGAATACGTTCCCGGGCCTTGTACACACCGCCCGTCACACCATGGGAGTTGGTTTTACCCGAAGACGGTGGGCTAACCTTTTAGGAGGCAGCCGGCCACGGTAAGGTCAGCGACTGGGGTGAAGTCGTAACAAGGTAGCCG	15	10.3878	15.5333
Celeribacter indicus	EU440950	55.6	1428	AGAGTTTGATCCTGGCTCAGAACGAACGCTGGCGGCAGGCCTAACACATGCAAGTCGAACGAAGCCTTCGGGCTTAGTGGCGGACGGGTTAGTAACGCGTGGGAACGTGCCCTTCACTACGGAATAGTCCCGGGAAACTGGGTTTAATACCGTATACGCCCTTCGGGGGAAAGAATTTCGGTGAGGGATCGGCCCGCGTTAGATTAGGTAGTTGGTGGGGTAATGGCCTACCAAGCCTACGATCTATAGCTGGTTTGAGAGGATGATCAGCAACACTGGGACTGAGACACGGCCCAGACTCCTACGGGAGGCAGCAGTGGGGAATCTTAGACAATGGGGGCAACCCTGATCTAGCCATGCCGCGTGAGTGATGAAGGCCCTAGGGTCGTAAAGCTCTTTCGCCTGTGAAGATAATGACGGTAGCAGGTAAAGAAACCCCGGCTAACTCCGTGCCAGCAGCCGCGGTAATACGGAGGGGGTTAGCGTTGTTCGGAATTACTGGGCGTAAAGCGCACGTAGGCGGACTATTAAGTCAGGGGTGAAATCCCGGGGCTCAACCCCGGAACTGCCTTTGATACTGGTAGTCTTGAGTTCGAGAGAGGTGAGTGGAATTCCGAGTGTAGAGGTGAAATTCGTAGATATTCGGAGGAACACCAGTGGCGAAGGCGGCTCACTGGCTCGATACTGACGCTGAGGTGCGAAAGTGTGGGGAGCAAACAGGATTAGATACCCTGGTAGTCCACACCGTAAACGATGAATGCCAGTCGTCGGCGCGCATGCGTGTCGGTGACACACCTAACGGATTAAGCATTCCGCCTGGGGAGTACGGTCGCAAGATTAAAACTCAAAGGAATTGACGGGGGCCCGCACAAGCGGTGGAGCATGTGGTTTAATTCGAAGCAACGCGCAGAACCTTACCAACCCTTGACATCCTGGTCGCGGTTACGAGAGATCGTTTCCTTCAGTTCGGCTGGACCAGTGACAGGTGCTGCATGGCTGTCGTCAGCTCGTGTCGTGAGATGTTCGGTTAAGTCCGGCAACGAGCGCAACCCACACCCTTAGTTACCAGCGGTTCGGCCGGGGACTCTAGGGGAACTGCCCGTGATAAGCGGGAGGAAGGTGTGGATGACGTCAAGTCCTCATGGCCCTTACGGGTTGGGCTACACACGTGCTACAATGGCAGTGACAATGGGTTAATCCCAAAAAGCTGTCTCAGTTCGGATTGGGGTCTGCAACTCGTCCCCATGAAGTCGGAATCGCTAGTAATCGCGTAACAGCATGACGCGGTGAATACGTTCCCGGGCCTTGTACACACCGCCCGTCACACCATGGGAGTTGGGTCTACCCGACGGCCGTGCGCTAACCTTTTGGAGGCAGCGGACCACGGTAGGCTCAGCGACTGGGGTGAAGTCGTAACAAGGTAGCCGT	15	10.5042	14.0667
Streptomyces spongiicola	KT327868	59.8	1438	GCACGTGGCGGCAAGCTTACACATGCAGTCGTACGATGGATACCCTCATTTCGGGAGGGGATTAGTGGCGAACGGGTGAGTAACACGTGGGCAATCTGCCCTGCACTCTGGGACAAGCCCTGGAAACGGGGTCTAATACCGGATATGACCATCGGGGGCATCCCTGGTGGTGGAAAGCTCCGGCGGTGCAGGATGAGCCCGCGGCCTATCAGCTTGTTGGTGGGGTGATGGCCTACCAAGGCGACGACGGGTAGCCGGCCTGAGAGGGCGACCGGCCACACTGGGACTGAGACACGGCCCAGACTCCTACGGGAGGCAGCAGTGGGGAATATTGCACAATGGGCGGAAGCCTGATGCAGCGACGCCGCGTGAGGGATGACGGCCTTCGGGTTGTAAACCTCTTTCAGCAGGGAAGAAGCGTGAGTGACGGTACCTGCAGAAGAAGCGCCGGCTAACTACGTGCCAGCAGCCGCGGTAATACGTAGGGCGCGAGCGTTGTCCGGAATTATTGGGCGTAAAGAGCTCGTAGGCGGCTTGTCGCGTCGGTTGTGAAAGCCCGGGGCTTAACCCCGGGTCTGCAGTCGATACGGGCAGGCTAGAGTTCGGTAGGGGAGATCGGAATTCCTGGTGTAGCGGTGAAATGCGCAGATATCAGGAGGAACACCGGTGGCGAAGGCGGATCTCTGGGCCGATACTGACGCTGAGGAGCGAAAGCGTGGGGAGCGAACAGGATTAGATACCCTGGTAGTCCACGCCGTAAACGTTGGGCACTAGGTGTGGGCGACATTCCACGTCGTCCGTGCCGCAGCTAACGCATTAAGTGCCCCGCCTGGGGAGTACGGCCGCAAGGCTAAAACTCAAAGGAATTGACGGGGGCCCGCACAAGCGGCGGAGCATGTGGCTTAATTCGACGCAACGCGAAGAACCTTACCAAGGCTTGACATACACCGGAAAGCATCAGAGATGGTGCCCCCCTTGTGGTCGGTGTACAGGTGGTGCATGGCTGTCGTCAGCTCGTGTCGTGAGATGTTGGGTTAAGTCCCGCAACGAGCGCAACCCCTGTCCTGTGTTGCCAGCGGGTCATGCCGGGGACTCACAGGAGACCGCCGGGGTCAACTCGGAGGAAGGTGGGGACGACGTCAAGTCATCATGCCCCTTATGTCTTGGGCTGCACACGTGCTACAATGGCCGGTACAATGAGCTGCGATGCCGTGAGGTGGAGCGAATCTCAAAAAGCCGGTCTCAGTTCGGATTGGGGTCTGCAACTCGACCCCATGAAGTCGGAGTCGCTAGTAATCGCAGATCAGCATTGCTGCGGTGAATACGTTCCCGGGCCTTGTACACACCGCCCGTCACGTCACGAAAGTCGGTAACACCCGAAGCCGGTAGAGCTTACTCCCTGGGACGGGACCATTCGTATGGGTGGGTTCCTGCCCCC	17	11.822	16.2353
Kocuria rhizophila	Y16263	57.1	1467	GGCGGCGTGCTTAACACATGCAAGTCGAACGCTGAAGCACCAGCTTGCTGGTGTGGATGAGTGGCGAACGGGTGAGTAATACGTGAGTAACCTGCCCTTGACTCTGGGATAAGCCCGGGAAACTGGGTCTAATACTGGATGCTACATGTCACCGCATGGTGGTGTGTGGAAAGGGTTTACTGGTCTTGGATGGGCTCACGGCCTATCAGCTTGTTGGTGAGGTAATGGCTCACCAAGGCGACGACGGGTAGCCGGCCTGAGAGGGTGACCGGCCACACTGGGACTGAGACACGGCCCAGACTCCTACGGGAGGCAGCAGTGGGGAATATTGCACAATGGGCGAAAGCCTGATGCAGCGACGCCGCGTGAGGGATGACGGCCTTCGGGTTGTAAACCTCTTTCAGCAGGGAAGAAGCCACAAGTGACGGTACCTGCAGAAGAAGCGCCGGCTAACTACGTGCCAGCAGCCGCGGTAATACGTAGGGCGCAAGCGTTGTCCGGAATTATTGGGCGTAAAGAGCTCGTAGGCGGTTTGTCGCGTCTGCTGTGAAAGCCCGGGGCTTAACCCCGGGTGTGCAGTGGGTACGGGCAGACTAGAGTGCAGTAGGGGAGACTGGAATTCCTGGTGTAGCGGTGGAATGCGCAGATATCAGGAGGAACACCGATGGCGAAGGCAGGTCTCTGGGCTGTTACTGACGCTGAGGAGCGAAAGCATGGGGAGCGAACAGGATTAGATACCCTGGTAGTCCATGCCGTAAACGTTGGGCACTAGGTGTGGGGGACATTCCACGTTTTCCGCGCCGTAGCTAACGCATTAAGTGCCCCGCCTGGGGAGTACGGCCGCAAGGCTAAAACTCAAAGGAATTGACGGGGGCCCGCACAAGCGGCGGAGCATGCGGATTAATTCGATGCAACGCGAAGAACCTTACCAAGGCTTGACATATACCGGATCGTTCCAGAGATGGTTCTTCCCCTTTGGGGTCGGTATACAGGTGGTGCATGGTTGTCGTCAGCTCGTGTCGTGAGATGTTGGGTTAAGTCCCGCAACGAGCGCAACCCTCGTTCCATGTTGCCAGCACGTGATGGTGGGGACTCATGGGAGACTGCCGGGGTCAACTCGGAGGAAGGTGGGGATGACGTCAAATCATCATGCCCCTTATGTCTTGGGCTTCACGCATGCTACAATGGCCGGTACAAAGGGTTGCGATACTGTGAGGTGGAGCTAATCCCAAAAAGCCGGTCTCAGTTCGGATTGAGGTCTGCAACTCGACCTCATGAAGTCGGAGTCGCTAGTAATCGCAGATCAGCAACGCTGCGGTGAATACGTTCCCGGGCCTTGTACACACCGCCCGTCAAGTCACGAAAGTCGGTAACACCCGAAGCCGGTGGCCCAACCCTTGTGGAGGGAGCCGTCGAAGGTGGGACTGGCGATTGGGACTAAGTCGTAACAAGGTAGCCGTACCGGAA	18	12.2699	15.7778
Nocardioides daphniae	AM398438	57.8	1371	GCGGTAGGCCTTCGGGGTCACGAGCGGCGAACGGGTGAGTAACACGTGAGTAATCTGCCCTTCACTTCGGGATAAGCACCGGAAACGGTGTCTAATACCGGATATGAACCTCCTTCGCATGTTGGGGGTTGGAAAGTTCTGGCGGTGGAGGATGTGCTCGCGGCCTATCAGCTTGTTGGTGAGGTAATGGCTCACCAAGGCTTCGACGGGTAGCCGGCCTGAGAGGGTGACCGGCCACACTGGGACTGAGACACGGCCCAGACTCCTACGGGAGGCAGCAGTGGGGAATATTGGACAATGGGCGAAAGCCTGATCCAGCAACGCCGCGTGAGGGATGACTGCCTTCGGGTTGTAAACCTCTTTCAGTAGGGACGAAGCGCAAGTGACGGTACCTACAGAAGAAGCACCGGCCAACTACGTGCCAGCAGCCGCGGTAATACGTAGGGTGCGAGCGTTGTCCGGAATTATTGGGCGTAAAGGGCTCGTAGGCGGTTTGACGCGTCGGGAGTGAAAACTCAGGGCTTAACTCTGAGCTTGCTTCCGATACGGGCAGACTAGAGGTATGCAGGGGAGAACGGAATTCCTGGTGTAGCGGTGAAATGCGCAGATATCAGGAGGAACACCGGTGGCGAAGGCGGTTCTCTGGGCATTACCTGACGCTGAGGAGCGAAAGTGTGGGGAGCGAACAGGATTAGATACCCTGGTAGTCCACACCGTAAACGTTGGGCGCTAGGTGTGGGGCCTATTCCATGGGTTCCGTGCCGCAGCTAACGCATTAAGCGCCCCGCCTGGGGAGTACGGCCGCAAGGCTAAAACTCAAAGGAATTGACGGGGGCCCGCACAAGCGGCGGAGCATGCGGATTAATTCGATGCAACGCGAAGAACCTTACCTGGGTTTGACATACACCGGAAACACCTAAAGATAGGTGCCCTTTTAGTCGGTGTACAGGGGGTGCATGGCTGTCGTCAGCTCGTGTCGTGAGATGTTGGGTTAAGTCCCGCAACGAGCGCAACCCTCGTCCTATGTTGCCAGCACGTCGTGGTGGGGACTCATAGGAGACTGCCGGGGTCAACTCGGAGGAAGGTGGGGATGACGTCAAGTCATCATGCCCCTTATGTCCAGGGCTTCACGCATGCTACAATGGCCGGTACAAAGGGCTGCGATCCCGTGAGGGGGAGCGAATCCCAAAAAGCCGGTCTCAGTTCGGATTGGGGTCTGCAACTCGACCCCATGAAATCGGAGTCGCTAGTAATCGCAATCACAACGCTGCGGTGAATACGTTCCCGGGCCTTGTACACACCGCCCGTCACGTCACAAAGTCGGGCAACACCCGAAGCCGGTGGCCCACCCTTGTGGAGGGACCGTCAAGG	18	13.1291	16.1667
Paenibacillus borealis	AJ011322	55.5	1540	AGAGTTTGATCCTGGCTCAGGACGAACGCTGGCGGCGTGCCTAATACATGCAAGTCGAGCGGAGTTTGAATGGAAGCTTGCTTCCATTCATGCTTAGCGGCGGACGGGTGAGTAACACGTAGGCAACCTGCCCTCAAGACTGGGATAACTACCGGAAACGGTAGCTAATACCGGATAATTTCTTTCCTCTCCTGAAGAGAGAATGAAAGGCGGAGCAATCTGYCACTTGGGGATGGGCCTGCGGCGCATTAGCTAGTTGGTGGGGTAACGGCTCACCAAGGCGACGATGCGTAGCCGACCTGAGAGGGTGAACGGCCACACTGGGACTGAGACACGGCCCAGACTCCTACGGGAGGCAGCAGTAGGGAATCTTCCGCAATGGGCGAAAGCCTGACGGAGCAACGCCGCGTGAGTGATGAAGGTTTTCGGATCGTAAAGCTCTGTTGCCAGGGAAGAACGTCCGGTAGAGTAACTGCTACCGGAGTGACGGTACCTGAGAAGAAAGCCCCGGCTAACTACGTGCCAGCAGCCGCGGTAATACGTAGGGGGCAAGCGTTGTCCGGAATTATTGGGCGTAAAGCGCGCGCAGGCGGTCATTTAAGTCTGGTGTTTAAACCTTGGGCTCAACCTGAGGTCGCACTGGAAACTGGGTGACTTGAGTACAGAAGAGGAAAGTGGAATTCCACGTGTAGCGGTGAAATGCGTAGATATGTGGAGGAACACCAGTGGCGAAGGCGACTTTCTGGGCTGTAACTGACGCTGAGGCGCGAAAGCGTGGGGAGCAAACAGGATTAGATACCCTGGTAGTCCACGCCGTAAACGATGAGTGCTAGGTGTTAGGGGTTTCGATACCCTTGGTGCCGAAGTTAACACAGTAAGCACTCCGCCTGGGGAGTACGGTCGCAAGACTGAAACTCAAAGGAATTGACGGGGACCCGCACAAGCAGTGGAGTATGTGGTTTAATTCGAAGCAACGCGAAGAACCTTACCAGGTCTTGACATCCCTCTGAATCCGCTAGAGATAGCGGCGGCCTTCGGGACAGAGGAGACAGGTGGTGCATGGTTGTCGTCAGCTCGTGTCGTGAGATGTTGGGTTAAGTCCCGCAACGAGCGCAACCCTTGACTTTAGTTGCCAGCAGGTTARGCTGGGCACTCTAGAGTGACTGCCGGTGACAAACCGGAGGAAGGTGGGGATGACGTCAAATCATCATGCCCCTTATGACCTGGGCTACACACGTACTACAATGGCCGGTACAACGGGAAGCGAAACCGCGAGGTGGAGCCAATCCCAGCAAAGCCGGTCTCAGTTCGGATTGCAGGCTGCAACTCGCCTGCATGAAGTCGGAATTGCTAGTAATCGCGGATCAGCATGCCGCGGTGAATACGTTCCCGGGTCTTGTACACACCGCCCGTCACACCACGAGAGTTTACAACACCCGAAGTCGGTGGGGTAACCCGCAAGGGAGCCAGCCGCCGAAGGTGGGGTAGATGATTGGGGTGAAGTCGTAACAAGGTAGCCGTATCGGAAGGTGCGGCTGGA	16	10.3896	13.25
Martelella mediterranea	AY649762	55.1	1474	TAGAGTTTGATCCCTGGCTCAGGACGAACGCTGGCGGCAGGCTTAACACATGCAAGTCGAACGATCCTTCGGGATAGTGGCAGACGGGTGAGTAACGCGTGGGAATCTACCTTTTGGTACGGAATAGCTCCGGGAAACTGGAATTAATACCGTATGTGTCCTTCGGGAGAAAGATTTATCGCCAAGAGATGAGCCCGCGTTTGATTAGGTAGTTGGTGGGGTAATGGCCTACCAAGCCGACGATCAATAGCTGGTCCTGAGAGGATGATCAGCCACATTGGGACTGAGACACGGCCCAAACTCCTACGGGAGGCAGCAGTGGGGAATATTGGACAATGGGCGCAAGCCTGATCCAGCCATGCCGCGTGAGTGATGAAGGCCCTAGGGTTGTAAAGCTCTTTCGCCGGTGAAGATAATGACTGTAGCCGGTAAAGAAGCCCCGGCTAACTTCGTGCCAGCAGCCGCGGTAATACGAAGGGGGCTAGCGTTGTTCGGAATTACTGGGCGTAAAGCGCACGTAGGCGGACATTTAAGTCAGGGGTGAAATCCCGGAGCTCAACTCCGGAACTGCCTTTGATACTGGGTGTCTCGAGTATGGAAGAGGTAAGTGGAATTGCGAGTGTAGAGGTGAAATTCGTAGATATTCGCAGGAACACCAGTGGCGAAGGCGGCTTACTGGTCCATTACTGACGCTGAGGTGCGAAAGCGTGGGGAGCAAACAGGATTAGATACCCTGGTAGTCCACGCCGTAAACGATGATAGCTAGCCGTCGGTGTGCATGCATATCGGTGGCGCAGTTAACGCATTAAGCTATCCGCCTGGGGAGTACGGTCGCAAGATTAAAACTCAAAGGAATTGACGGGGGCCCGCACAAGCGGTGGAGCATGTGGTTTAATTCGAAGCAACGCGCAGAACCTTACCAGCCCTTGACATTTGGTGCTACCTCGAGAGATCGAGGGTTCCTTCGGGACGCCAGGACAGGTGCTGCATGGCTGTCGTCAGCTCGTGTCGTGAGATGTTGGGTTAAGTCCCGCAACGAGCGCAACCCTCGCCCTTAGTTGCCAGCATTCAGTTGGGCACTCTAAGGGGACTGCCAGTGATAAGCTGGAGGAAGGTGGGGATGACGTCAAGTCCTCATGGCCCTTACGGGCTGGGCTACACACGTGCTACAATGGTGGTGACAGTGGGCAGCGAGCACGCGAGTGTGAGCTAATCTCCAAAAGCCATCTCAGTTCGGATTGCACTCTGCAACTCGGGTGCATGAAGTTGGAATCGCTAGTAATCGCGGATCAGCATGCCGCGGTGAATACGTTCCCGGGCCTTGTACACACCGCCCGTCACACCATGGGAGTTGGTTCTACCCGAAGGCGCTGCGCTAACCGCAAGGAGGCAGGCGACCACGGTAGGGTCAGCGACTGGGGTGAAGTCGTAACAAGGTAGCCGTAGGGGAACCTGTGGCTGGATCACCTCCTTA	15	10.1764	14.2
Streptomyces xiamenensis	EF012099	58.5	1493	AGAGTTTGATCCTGGCTCAGGACGAACGCTGGCGGCGTGCTTAACACATGCAAGTCGAACGATGAACCGGTTTCGGCCGGGGATTAGTGGCGAACGGGTGAGTAACACGTGGGCAATCTGCCCTGCACTCTGGGATAAGCCCGGGAAACTGGGTCTAATACCGGATACGACACATGAGCGCATGCTCGTGTGTGGAAAGTTCCGGCGGTGCAGGATGAGCCCGCGGCCTATCAGTTTGTTGGTGGGGTAGTGGCCTACCAAGACGACGACGGGTAGCCGGCCTGAGAGGGTGACCGGCCACACTGGGACTGAGACACGGCCCAGACTCCTACGGGAGGCAGTAGTGGGGAATATTGCACAATGGGCGAAAGCCTGATGCAGCGACGCCGCGTGAGGGATGACGGCCTTCGGGTTGTAAACCTCTTTCAGCAGGGGAGAAGCGAAAGTGACGGTACCTGCAGAAGAAGCACCGGCTAACTACGTGCCAGCAGCCGCGGTAATACGTAGGGTGCAAGCGTTGTCCGGAATTATTGGGCGTAAAGAGCTCGTAGGCGGCCTGTCGCGTCGATTGTGAAAGCCCAGGGCTTAACCCTGGGTCTGCARTCGATACGGGCAGCTATGAGTTCGGTAGGGGAGATCGGAATTCCTTGGTGTAGCGGTGAAATGCGCAGATATCAGGAGGAACACCGGTGGCGAAAGGCGGATCTCTGGGCCGATACTGACGCTGAGGAGCGAAAGCGTGGGGAGCGAACAGGATTAGATACCCTGGTAGTCCACGCCGTAAACGGTGGGCACTAGGTGTGGGCAACATTCCACGTTGTCCGTGCCGCAGCTAACGCATTAAGTGCCCCGCCTGGGGAGTACGGCCGCAAGGCTAAAACTCAAAGGAATTGACGGGGGCCCGCACAAGCGGCGGAGCATGTGGCTTAATTCGACGCAACGCGAAGAACCTTACCAAGGCTTGACATACACCGGAAACGGCCAGAGATGGTCGCCCCCTTGTGGTCGGTGTACAGGTGGTGCATGGCTGTCGTCAGCTCGTGTCGTGAGATGTTGGGTTAAGTCCCGCAACGAGCGCAACCCTTATCCTGTGTTGCCAGCGGATCCCTTCGGGGGTGCCGGGGACTCACGGGAGACTGCCGGGGTCAACTCGGAGGAAGGTGGGGACGACGTCAAGTCATCATGCCCCTTATGTCTTGGGCTGCACACGTGCTACAATGGCCGGTACAATGAGCTGCGATACCGCGAGGTGGAGCGAATCTCAAAAAGCCGGTCTCAGTTCGGATTGGGGTCTGCAACTCGACCCCATGAAGTCGGAGTCGCTAGTAATCGCAGATCAGCATTGCTGCGGTGAATACGTTCCCGGGCCTTGTACACACCGCCCGTCACGTCATGAAAGTCGGTAACACCCGAAGCCGGTGGCCTAACCCCTTGTGGGAGGGAGCTGTCGAAGGTGGGACTGGCGATTGGGAGGAAGTCGTAACAAGGTAACC	18	12.0563	15.6667
Lysobacter capsici	EF488749	55.5	1470	TCAGAGTGAACGCTGGCGGCAGGCCTAACACATGCAAGTCGAACGGCAGCACAGAGGAGCTTGCTCCTTGGGTGGCGAGTGGCGGACGGGTGAGGAATACGTCGGAATCTGCCTATTTGTGGGGGATAACGTAGGGAAACTTACGCTAATACCGCATACGACCTACGGGTGAAAGCGGAGGACCTTCGGGCTTCGCGCAGATAGATGAGCCGACGTCGGATTAGCTAGTTGGCGGGGTAAAGGCCCACCAAGGCGACGATCCGTAGCTGGTCTGAGAGGATGATCAGCCACACTGGAACTGAGACACGGTCCAGACTCCTACGGGAGGCAGCAGTGGGGAATATTGGACAATGGGCGCAAGCCTGATCCAGCCATGCCGCGTGTGTGAAGAAGGCCTTCGGGTTGTAAAGCACTTTTGTCCGGAAAGAAAAGCCTTGGGTTAATACCCTGAGGTCATGACGGTACCGGAAGAATAAGCACCGGCTAACTTCGTGCCAGCAGCCGCGGTAATACGAAGGGTGCAAGCGTTACTCGGAATTACTGGGCGTAAAGCGTGCGTAGGTGGTTTGTTAAGTCTGATGTGAAAGCCCTGGGCTCAACCTGGGAATGGCATTGGAAACTGGCTGACTAGAGTGCGGTAGAGGGTAGTGGAATTCCCGGTGTAGCAGTGAAATGCGTAGATATCGGGAGGAACATCTGTGGCGAAGGCGACTACCTGGACCAGCACTGACACTGAGGCACGAAAGCGTGGGGAGCAAACAGGATTAGATACCCTGGTAGTCCACGCCCTAAACGATGCGAACTGGATGTTGGGAGCAACTTGGCTCTCAGTATCGAAGCTAACGCGTTAAGTTCGCCGCCTGGGAAGTACGGTCGCAAGACTGAAACTCAAAGGAATTGACGGGGGCCCGCACAAGCGGTGGAGTATGTGGTTTAATTCGATGCAACGCGAAGAACCTTACCTGGCCTTGACATCCACGGAACTTTCTAGAGATAGATTGGTGCCTTCGGGAACCGTGAGACAGGTGCTGCATGGCTGTCGTCAGCTCGTGTCGTGAGATGTTGGGTTAAGTCCCGCAACGAGCGCAACCCTTGTCCTTAGTTGCCAGCACGTAATGGTGGGAACTCTAAGGAGACCGCCGGTGACAAACCGGAGGAAGGTGGGGATGACGTCAAGTCATCATGGCCCTTACGGCCAGGGCTACACACGTACTACAATGGTAGGGACAGAGGGCTGCAAACCCGCGAGGGCAAGCCAATCCCAGAAACCCTATCTCAGTCCGGATCGGAGTCTGCAACTCGACTCCGTGAAGTCGGAATCGCTAGTAATCGCAGATCAGCATTGCTGCGGTGAATACGTTCCCGGGCCTTGTACACACCGCCCGTCACACCATGGGAGTTTGTTGCACCAGAAGCAGGTAGCTTAACCTTCGGGAGGGCGCTTGCCACGGTGTGGCCGATGACTGGGGT	12	8.16327	16.25
Jeotgalibaca dankookensis	GU317945	54.1	1447	TGGCGGCGTGCCTAATACATGCAAGTCGAACGAACGGAAGAAGAGCTTGCTCTCTTGGAAGTGAGTGGCGGACGGGTGAGTAACACGTGGGTAACCTGCCCTTCAGTGGGGGATAACATCCGGAAACGGGTGCTAATACCGCATAGGTTCTTTTTCCACATGGAAAGAGAAGGAAAGACGGCCTTTGTGCTGTCGCTGAGGGATGGACCCGCGGCGTATTAGTTAGTTGGTGGGGTAAAGGCCTACCAAGACCATGATACGTAGCCGACCTGAGAGGGTGATCGGCCACATTGGGACTGAGACACGGCCCAAACTCCTACGGGAGGCAGCAGTAGGGAATCTTCCGCAATGGACGCAAGTCTGACGGAGCAACGCCGCGTGAGTGAAGAAGGTTTTCGGATCGTAAAACTCTGTTGTCGGAGAAGAACACGTAAGCGAGTAACTGCGCTTACCATGACGGTACCCGACCAGAAAGCCACGGCTAACTACGTGCCAGCAGCCGCGGTAATACGTAGGTGGCAAGCGTTGTCCGGATTTATTGGGCGTAAAGCGAGCGCAGGCGGTTCTTTAAGTCTGATGTGAAAGCCCACGGCTCAACCGTGGAAGGTCATTGGAAACTGGGGAACTTGAATGCAGAAGAGGAGAGTGGAATTCCATGTGTAGCGGTGAAATGCGTAGATATATGGAGGAACACCAGTGGCGAAGGCGACTCTCTGGTCTGTTATTGACGCTGAGGCTCGAAAGCGTGGGGAGCAAACAGGATTAGATACCCTGGTAGTCCACGCCGTAAACGATGAGTGCTAAGTGTTGGAGGGCTTCCACCCTTCAGTGCTGCAGTTAACGCATTAAGCACTCCGCCTGGGGAGTACGGCCGCAAGGCTGAAACTCAAAGGAATTGACGGGGACCCGCACAAGCGGTGGAGCATGTGGTTTAATTCGAAGCAACGCGAAGAACCTTACCAGGTCTTGACATCCCTTGACACGCCTAGAGATAGGCCGTTCCCTTCGGGGACAAGGTGACAGGTGGTGCATGGTTGTCGTCAGCTCGTGTCGTGAGATGTTGGGTTAAGTCCCGTAACGAGCGCAACCCTTATTGTTAGTTGCCAGCATTTAGTTGGGCACTCTAATGAGACTGCCGGTGATAAACCGGAGGAAGGTGGGGATGACGTCAAATCATCATGCCCCTTATGACCTGGGCTACACACGTGCTACAATGGATGGTACAACGAGCCGCTAACCCGCGAGGGCATGCGAATCTCTTAAAGCCATTCTCAGTTCGGATTGCAGGCTGCAACTCGCCTGCATGAAGCCGGAATCGCTAGTAATCGCGGATCAGAACGCCGCGGTGAATACGTTCCCGGGTCTTGTACACACCGCCCGTCACACCACGAGAGTTTGTAACACCCGAAGTCGGTGGGGTAACCCTTAGGGGAACCAGCCGCCTAAG	12	8.29302	14.4167
Kibdelosporangium phytohabitans	HM153787	59.3	1436	TTACCATGCAGTCGAGCGGTAAGGCCTTTCGGGGTACACGAGCGGCGAACGGGTGAGTAACACGTGGGTAATCTGCCCTGCACTCTGGGATAAGCCCGGGAAACTGGGTCTAATACCGGATATGACCTCCAGTCGCATGGTTGGGGGTGGAAAGTTCCGGCGGTGCAGGATGAACCCGCGGCCTATCAGCTTGTTGGTGGGGTAATGGCCTACCAAGGCGACGACGGGTAGCCGGCCTGAGAGGGCGACCGGCCACACTGGGACTGAGACACGGCCCAGACTCCTACGGGAGGCAGCAGTGGGGAATATTGCGCAATGGGCGAAAGCCTGACGCAGCGACGCCGCGTGAGGGATGACGGCCTTCGGGTTGTAAACCTCTTTCGCCAGGGACGAAGCGAGAGTGACGGTACCTGGAGAAGAAGCACCGGCTGACTACGTGCCAGCAGCCGCGGTAATACGTAGGGTGCGAGCGTTGTCCGGAATTATTGGGCGTAAAGAGCTCGTAGGCGGTTTGTTGCGTCGGTCGTGAAAACCTGGGGCTTAACCCTGGGCTTGCGGTCGATACGGGCAGACTTGAGTTCGGTAGGGGAGACTGGAATTCCTGGTGTAGCGGTGAAATGCGCAGATATCAGGAGGAACACCGGTGGCGAAGGCGGGTCTCTGGGCCGATACTGACGCTGAGGAGCGAAAGCGTGGGGAGCGAACAGGATTAGATACCCTGGTAGTCCACGCCGTAAACGTTGGGCGCTAGGTGTGGGGCTCTTTCCACGGGTTCCGTGCCGTAGCTAACGCATTAAGCGCCCCGCCTGGGGAGTACGGCCGCAAGGCTAAAACTCAAAGGAATTGACGGGGGCCCGCACAAGCGGCGGAGCATGTGGATTAATTCGATGCAACGCGAAGAACCTTACCTGGGCTTGACATGCGCCAGACATCCCTAGAGATAGGGCTTCCCTTGTGGTTGGTGTGCAGGTGGTGCATGGCTGTCGTCAGCTCGTGTCGTGAGATGTTGGGTTAAGTCCCGCAACGAGCGCAACCCTCGTTCCATGTTGCCAGCGGGTAATGCCGGGGACTCATGGGAGACTGCCGGGGTCAACTCGGAGGAAGGTGGGGATGACGTCAAGTCATCATGCCCCTTATGTCCAGGGCTTCACACATGCTACAATGGCCAGTACAGAGGGCTGCGAGACCGTGAGGTGGAGCGAATCCCTTAAAGCTGGTCTCAGTTCGGATTGGGGTCTGCAACTCGACCCCATGAAGTCGGAGTCGCTAGTAATCGCAGATCAGCAACGCTGCGGTGAATACGTTCCCGGGCCTTGTACACACCGCCCGTCACGTCACGAAAGTCGGTAACACCCGAAGCCCACGGCCTAACCCCTTGTGGGAGGGAGTGGTCGAAGGTGGGACTGGCGATGGACGAAGTCGTAACAAGAGCGCCG	18	12.5348	16.0556
Streptomyces hundungensis	JN560157	58.5	1529	GCCCTTCAGAGTTTGATCCTGGCTCAGGACGAACGCTGGCGGCGTGCTTAACACATGCAAGTCGAACGATGAAGCCCTTCGGGGTGGATTAGTGGCGAACGGGTGAGTAACACGTGGGCAATCTGCCCTTCACTCTGGGACGAGCCCTGGAAACGGGGTCTAATACCGGATAACACTCCTCAGAGCATTCTGGGGGGTTAAAAGCTCCGGCGGTGAAGGATGAGCCCGCGGCCTATCAGCTTGTTGGTGGGGTAATGGCCTACCAAGGCGACGACGGGTAGCCGGCCTGAGAGGGCGACCGGCCACACTGGGACTGAGACACGGCCCAGACTCCTACGGGAGGCAGCAGTGGGGAATATTGCACAATGGGCGAAAGCCTGATGCAGCGACGCCGCGTGAGGGATGACGGCCTTCGGGTTGTAAACCTCTTTCAGCAGGGAAGAAGCGAAAGTGACGGTACCTGCAGAAGAAGCGCCGGCTAACTACGTGCCAGCAGCCGCGGTAATACGTAGGGCGCAAGCGTTGTCCGGAATTATTGGGCGTAAAGAGCTCGTAGGCGGCTTGTCACGTCGGATGTGAAAGCCCGGGGCTTAACCCCGGGTCTGCATTCGATACGGGCTAGCTAGAGTGTGGTAGGGGAGATCGGAATTCCTGGTGTAGCGGTGAAATGCGCAGATATCAGGAGGAACACCGGTGGCGAAGGCGGATCTCTGGGCCATTACTGACGCTGAGGAGCGAAAGCGTGGGGAGCGAACAGGATTAGATACCCTGGTAGTCCACGCCGTAAACGTTGGGAACTAGGTGTTGGCGACATTCCACGTCGTCGGTGCCGCAGCTAACGCATTAAGTTCCCCGCCTGGGGAGTACGGCCGCAAGGCTAAAACTCAAAGGAATTGACGGGGGCCCGCACAAGCAGCGGAGCATGTGGCTTAATTCGACGCAACGCGAAGAACCTTACCAAGGCTTGACATATACCGGAAACGGCCAGAGATGGTCGCCCCCTTGTGGTCGGTATACAGGTGGTGCATGGCTGTCGTCAGCTCGTGTCGTGAGATGTTGGGTTAAGTCCCGCAACGAGCGCAACCCTTGTTCTGTGTTGCCAGCATGCCCTTCGGGGTGATGGGGACTCACAGGAGACTGCCGGGGTCAACTCGGAGGAAGGTGGGGACGACGTCAAGTCATCATGCCCCTTATGTCTTGGGCTGCACACGTGCTACAATGGCCGGTACAAAGAGCTGCGATGCCGCGAGGCGGAGCGAATCTCAAAAAGCCGGTCTCAGTTCGGATTGGGGTCTGCAACTCGACCCCATGAAGTCGGAGTTGCTAGTAATCGCAGATCAGCATTGCTGCGGTGAATACGTTCCCGGGCCTTGTACACACCGCCCGTCACGTCACGAAAGTCGGTAACACCCGAAGCCGGTGGCCCAACCCCTTGTGGGAGGGAGCTGTCGAAGGTGGGACTGGCGATTGGGACGAAGTCGTAACAAGGTAGCCGTACCGAAAGGTGCGGCTGGATCACCTCCTAAGGG	20	13.0804	14.6
Aquabacterium olei	KC424519	56.3	1463	CGCTCAGATTGAACGCTGGCGGCATGCCTTACACATGCAAGTCGAACGGTAACAGGCCGCAAGGTGCTGACGAGTGGCGAACGGGTGAGTAATGCATCGGAACGTGCCCAGTCGTGGGGGATAACTGCTCGAAAGAGCAGCTAATACCGCATACGACCTGAGGGTGAAAGCGGGGGACCGTAAGGCCTCGCGCGATTGGAGCGGCCGATGTCAGATTAGCTAGTTGGTGGGGTAAAGGCCTACCAAGGCAACGATCTGTAGTTGGTCTGAGAGGACGACCAGCCACACTGGGACTGAGACACGGCCCAGACTCCTACGGGAGGCAGCAGTGGGGAATTTTGGACAATGGGCGCAAGCCTGATCCAGCAATGCCGCGTGCAGGAAGAAGGCCTTCGGGTTGTAAACTGCTTTTGTCAGGGAAGAAATCTTCTGGGCTAATACCCCGGGAGGATGACGGTACCTGAAGAATAAGCACCGGCTAACTACGTGCCAGCAGCCGCGGTAATACGTAGGGTGCGAGCGTTAATCGGAATTACTGGGCGTAAAGCGTGCGCAGGCGGTTATGTAAGACAGATGTGAAATCCCCGGGCTCAACCTGGGAACTGCATTTGTGACTGCATGACTGGAGTGCGGCAGAGGGGGATGGAATTCCGCGTGTAGCAGTGAAATGCGTAGATATGCGGAGGAACACCGATGGCGAAGGCAATCCCCTGGGCCTGCACTGACGCTCATGCACGAAAGCGTGGGGAGCAAACAGGATTAGATACCCTGGTAGTCCACGCCCTAAACGATGTCAACTGGTTGTTGGACGGCTTGCTGTTCAGTAACGAAGCTAACGCGTGAAGTTGACCGCCTGGGGAGTACGGCCGCAAGGTTGAAACTCAAAGGAATTGACGGGGACCCGCACAAGCGGTGGATGATGTGGTTTAATTCGATGCAACGCGAAAAACCTTACCTACCCTTGACATGCCAGGAACTTGCCAGAGATGGCTTGGTGCTCGAAAGAGAACCTGGACACAGGTGCTGCATGGCCGTCGTCAGCTCGTGTCGTGAGATGTTGGGTTAAGTCCCGCAACGAGCGCAACCCTTGTCATTAGTTGCTACGAAAGGGCACTCTAATGAGACTGCCGGTGACAAACCGGAGGAAGGTGGGGATGACGTCAGGTCCTCATGGCCCTTATGGGTAGGGCTACACACGTCATACAATGGCCGGTACAGAGGGCTGCCAACCCGCGAGGGGGAGCCAATCCCAGAAAACCGGTCGTAGTCCGGATCGTAGTCTGCAACTCGACTGCGTGAAGTCGGAATCGCTAGTAATCGCGGATCAGCTTGCCGCGGGTGAATACGTTCCCCGGGTCTTGTACACACCGCCCGTCACACCATGGGGAGCGGGTTCTGCCAGAAGTAGTTAGCCTAACCGCAAGGAGGGCGATTACCACGGCAGGGTTCGTGACTGGGTGATT	14	9.56938	14.9286
Hartmannibacter diazotrophicus	KC567245	56	1426	TGAGTTTGATCATGGCTCAGAACGAACGCTGGCGGCAGGCTTAACACATGCAAGTCGAACGGACCCTTCGGGGTTAGTGGCAGACGGGTGAGTAACGCGTGGGAATCTACCCAGTTCTTCGGAATAACTGAGGGAAACTTCAGCTAATACCGGATACGCCCTTCGGGGGAAAGATTTATCGGAACTGGATGAGCCCGCGTCGGATTAGCTAGTTGGTGGGGTAACGGCCTACCAAGGCGACGATCCGTAGCTGGTCTAAGAGGATGATCAGCCACATTGGGACTGAGACACGGCCCAAACTCCTACGGGAGGCAGCAGTGGGGAATATTGGACAATGGGCGCAAGCCTGATCCAGCCATGCCGCGTGAGTGATGAAGGCCTTAGGGTTGTAAAGCTCTTTCACCGATGAAGATAATGACGGTAGTCGGAGAAGAAGCCCCGGCTAACTTCGTGCCAGCAGCCGCGGTAATACGAAGGGGGCTAGCGTTGTTCGGAATTACTGGGCGTAAAGCGCACGTAGGCGGACATTTAAGTCAGGGGTGAAATCCCGAGGCTCAACCTCGGAACTGCCTTTGATACTGGGTGTCTTGAGTTCGAGAGAGGTGAGTGGAATTCCGAGTGTAGAGGTGAAATTCGTAGATATTCGGAAGAACACCAGTGGCGAAGGCGGCTCACTGGCTCGAAACTGACGCTGAGGTGCGAAAGCGTGGGGAGCAAACAGGATTAGATACCCTGGTAGTCCACGCCGTAAACGATGGATGCCAGCCGTTGGGGAGCTTGCTCTTCAGTGGCGCAGTTAACGCTTTAAGCATCCCGCCTGGGGAGTACGGTCGCAAGATTAAAACTCAAAGGAATTGACGGGGGCCCGCACAAGCGGTGGAGCATGTGGTTTAATTCGAAGCAACGCGCAGAACCTTACCAGCCCTTGACATGTCCGGCTATCCAGAGAGATTTGGAGTTCCCTTCGGGGACCGGAGCACAGGTGCTGCATGGCTGTCGTCAGCTCGTGTCGTGAGATGTTGGGTTAAGTCCCGCAACGAGCGCAACCCTCGCCCCTAGTTGCCAGCATTCAGTTGGGCACTCTAGGGGGACTGCCGGTGATAAGCCGAGAGGAAGGTGGGGATGACGTCAAGTCCTCATGGCCCTTACGGGCTGGGCTACACACGTGCTACAATGGCGGTGACAATGGGCAGCGAACCTGCGAGGGTCAGCTAATCCCAAAAAGCCGTCTCAGTTCGGATTGCACTCTGCAACTCGGGTGCATGAAGTTGGAATCGCTAGTAATCGCGTAACAGCATGACGCGGTGAATACGTTCCCGGGCCTTGTACACACCGCCCGTCACACCATGGGAGTTGGTTTTACCCGAAGGCGCTGCGCTAACCCGCAAGGGCAGGCAGGCGACCACGGTAGGGTCAGCGACTGGGG	15	10.5189	13.6
Sulfitobacter pseudonitzschiae	KF006321	54.6	1426	AGAGTTTGATCCTGGCTCAGAACGAACGCTGGCGGCAGGCCTAACACATGCAAGTCGAGCGCACCCTTCGGGGCGAGCGGCGGACGGGTTAGTAACGCGTGGGAATGTACCCTTCTCTATGGAATAGCCTCGGGAAACTGAGAGTAATACCATATACGCCCTTCGGGGGAAAGATTTATCGGAGAAGGATCAGCCCGCGTAAGATTAGATAGTTGGTGGGGTAATGGCCTACCAAGTCTACGATCTTTAGCTGGTTTTAGAGGATGATCAGCAACACTGGGACTGAGACACGGCCCAGACTCCTACGGGAGGCAGCAGTGGGGAATCTTAGACAATGGGCGCAAGCCTGATCTAGCCATGCCGCGTGTGTGATGAAGGCCTTAGGGTCGTAAAGCACTTTCGCCAGGGATGATAATGACAGTACCTGGTAAAGAAACCCCGGCTAACTCCGTGCCAGCAGCCGCGGTAATACGGAGGGGGTTAGCGTTGTTCGGAATTACTGGGCGTAAAGCGCACGTAGGCGGATCAGAAAGTTGGGGGTGAAATCCCGGGGCTCAACCCCGGAACTGCCTCCAAAACTCCTGGTCTTGAGTTCGAGAGAGGTGAGTGGAATTCCGAGTGTAGAGGTGAAATTCGTAGATATTCGGAGGAACACCAGTGGCGAAGGCGGCTCACTGGCTCGATACTGACGCTGAGGTGCGAAAGTGTGGGGAGCAAACAGGATTAGATACCCTGGTAGTCCACACCGTAAACGATGAATGCCAGTCGTCGGGCAGTATACTGTTCGGTGACACACCTAACGGATTAAGCATTCCGCCTGGGGAGTACGGTCGCAAGATTAAAACTCAAAGGAATTGACGGGGGCCCGCACAAGCGGTGGAGCATGTGGTTTAATTCGAAGCAACGCGCAGAACCTTACCAACCCTTGACATCCTAGGACAACTCCAGAGATGGAGCCTTCCTTCGGGACCTAGTGACAGGTGCTGCATGGCTGTCGTCAGCTCGTGTCGTGAGATGTTCGGTTAAGTCCGGCAACGAGCGCAACCCACATCTTTAGTTGCCAGCAGTTCGGCTGGGCACTCTAAAGAAACTGCCCGTGATAAGCGGGAGGAAGGTGTGGATGACGTCAAGTCCTCATGGCCCTTACGGGTTGGGCTACACACGTGCTACAATGGCATCTACAGTGGGTTAATCCCCAAAAGATGTCTCAGTTCGGATTGGGGTCTGCAACTCGACCCCATGAAGTCGGAATCGCTAGTAATCGCGTAACAGCATGACGCGGTGAATACGTTCCCGGGCCTTGTACACACCGCCCGTCACACCATGGGAGTTGGTTCTACCCGACGGCCGTGCGCCAACCTTTCGAGGAGGCAGCGGACCACGGTAGGATCAGCGACTGGGGTGAAGTCGTAACAAGGTAGCCGTA	13	9.11641	13.5385
Celeribacter manganoxidans	KF356415	54.1	1419	GATCCTGGCTCAGAACGAACGCTGGCGGCAGGCCTAACACATGCAAGTCGAGCGAGATCTTCGGATCTAGCGGCGGACGGGTTAGTAACGCGTGGGAACGTGCCCTTCACTACGGAATAGTCCCGGGAAACTGGGTTTAATACCGTATACGCCCTTCGGGGGAAAGATTTATCGGTGAAGGATCGGCCCGCGTCTGATTAGATAGTTGGTGGGGTAATGGCCTACCAAGTCTACGATCAGTAGCTGGTTTGAGAGGATGATCAGCAACACTGGGACTGAGACACGGCCCAGACTCCTACGGGAGGCAGCAGTGGGGAATCTTAGACAATGGGCGCAAGCCTGATCTAGCCATGCCGCGTGAGTGATGAAGGCCTTAGGGTCGTAAAGCTCTTTCGCCTGTGAAGATAATGACGGTAGCAGGTAAAGAAACCCCGGCTAACTCCGTGCCAGCAGCCGCGGTAATACGGAGGGGGTTAGCGTTGTTCGGAATTACTGGGCGTAAAGCGCACGTAGGCGGACTAATAAGTCAGAGGTGAAATCCCAGGGCTCAACCTTGGAACTGCCTTTGATACTGTTAGTCTTGAGTTCGAGAGAGGTGAGTGGAATTCCGAGTGTAGAGGTGAAATTCGTAGATATTCGGAGGAACACCAGTGGCGAAGGCGGCTCACTGGCTCGATACTGACGCTGAGGTGCGAAAGTGTGGGGAGCAAACAGGATTAGATACCCTGGTAGTCCACACCGTAAACGATGAATGCCAGTCGTCGGGTAGCATGCTATTCGGTGACACACCTAACGGATTAAGCATTCCGCCTGGGGAGTACGGTCGCAAGATTAAAACTCAAAGGAATTGACGGGGGCCCGCACAAGCGGTGGAGCATGTGGTTTAATTCGAAGCAACGCGCAGAACCTTACCAACCCTTGACATCCTGATCGCGGTTACGAGAGATCGTTTCCTTCATTTAGTTGGATCAGTGACAGGTGCTGCATGGCTGTCGTCAGCTCGTGTCGTGAGATGTTCGGTTAAGTCCGGCAACGAGCGCAACCCACACCTTTAGTTGCCAGCAGTTCGGCTGGGCACTCTAAAGGAACTGCCCGTGATAAGCGGGAGGAAGGTGTGGATGACGTCAAGTCCTCATGGCCCTTACGGGTTGGGCTACACACGTGCTACAATGGCAGTGACAATGGGTTAATCCCCAAAAACTGTCTCAGTTCGGATTGGGGTCTGCAACTCGACCCCATGAAGTCGGAATCGCTAGTAATCGCGTAACAGCATGACGCGGTGAATACGTTCCCGGGCCTTGTACACACCGCCCGTCACACCATGGGAGTTGGTTCTACCCGAAGGTGGTGCGCCAACCTGTTCGCAGGAGGCAGCCAACCACGGTAGGATCAGCGACTGGGGTGAAGTCGTAACAAGGT	13	9.16138	12.9231
Erythrobacter atlanticus	KP994305	53.7	1495	CAAACTTGAGAGTTTGATCCTGGCTCAGAACGAACGCTGGCGGCATGCCTAACACATGCAAGTCGAACGAACCCTTCGGGGTGAGTGGCGCACGGGTGCGTAACGCGTGGGAACCTGCCCTTAGGTTCGGAATAACAGCGAGAAATTGCTGCTAATACCGGATAATGTCTTCGGACCAAAGATTTATCGCCTTTGGATGGGCCCGCGTTGGATTAGCTAGTTGGTGAGGTAAAGGCTCACCAAGGCGACGATCCATAGCTGGTCTTAGAGGATGATCAGCCACACTGGGACTGAGACACGGCCCAGACTCCTACGGGAGGCAGCAGTGGGGAATATTGGACAATGGGCGAAAGCCTGATCCAGCAATGCCGCGTGAGTGATGAAGGCCTTAGGGTTGTAAAGCTCTTTTACCAGGGATGATAATGACAGTACCTGGAGAATAAGCTCCGGCTAACTCCGTGCCAGCAGCCGCGGTAATACGGAGGGAGCTAGCGTTGTTCGGAAATACTGGGCGTAAAGCGAACGTAGGCGGTCTAGTAAGTCAGGGGTGAAATCCCGGAGCTCAACTCCGGAACTGCCCTTGAAACTACTAAACTAGAATCCTGGAGAGGTCAGTGGAATTCCGAGTGTAGAGGTGAAATTCGTAGATATTCGGAAGAACACCAGTGGCGAAGGCGACTGACTGGACAGGTATTGACGCTGAGGTTCGAAAGCGTGGGGAGCAAACAGGATTAGATACCCTGGTAGTCCACGCCGTAAACGATGATAACTAGCTGTCCGGGCTCATAGAGCTTGGGTGGCGCAGCTAACGCATTAAGTTATCCGCCTGGGGAGTACGGTCGCAAGATTAAAACTCAAAGGAATTGACGGGGGCCTGCACAAGCGGTGGAGCATGTGGTTTAATTCGAAGCAACGCGCAGAACCTTACCAGCCTTTGACATCCTTCGACGGTTACGAGAGATCGTTTCCTTCCTTCGGGACGAAGTGACAGGTGCTGCATGGCTGTCGTCAGCTCGTGTCGTGAGATGTTGGGTTAAGTCCCGCAACGAGCGCAACCCTCATCCTTAGTTGCCATCATTTAGTTGGGCACTTTAAGGAAACTGCCGGTGATAAGCCGGAGGAAGGTGGGGATGACGTCAAGTCCTCATGGCCCTTACAGGCTGGGCTACACACGTGCTACAATGGCATCTACAGTGAGCAGCGATCCCGCGAGGGTTAGCTAATCTCCAAAAGATGTCTCAGTTCGGATTGTTCTCTGCAACTCGAGAGCATGAAGGCGGAATCGCTAGTAATCGCGGATCAGCATGCCGCGGTGAATACGTTCCCAGGCCTTGTACACACCGCCCGTCACGCCATGGGAGTTGGTTTCACCCGAAGGTGGTGCGCTAACCGGTTTACCGGAGGCAGCCAACCACGGTGGGATCAGCGACTGGGGTGAAGTCGTAACAAGGTAGCCGTAGGGGAACCTGCGGCTGGATCACCTCCTTTCTAAGGA	12	8.02676	13.5833
Syntrophobotulus glycolicus	NR_074993	53.5	1554	AGAGTTTGATCCTGGCTCAGGACGAACGCTGGCGGCGTGCCTAACACATGCAAGTCGAACGGAGAATATTGAGGAAGCTTGCGAATTGATATTCTTAGTGGCGAACGGGTGAGTAACGCGTGGGTAACCTGTCCTCATGACCGGAATAACAGTTGGAAACGACTGCTAATGCCGGATAAGCTTTTGGTAAGGCATCTTACCGGAAGGAAAGCTGGCCTCTGAATATGCTAGTGCAAGAGGGTGGACCCGCGTCTGATTAGCTGGTTGGTAGAGTAAAAGCCTACCAAGGCGACGATCAGTAGCCGGCCTGAGAGGGTAAACGGCCACACTGGGACTGAGACACGGCCCAGACTCCTACGGGAGGCAGCAGTGGGGAATCTTCCGCAATGGACGAAAGTCTGACGGAGCAACGCCGCGTGTATGAAGAAGGCTTTCGGGTTGTAAAGTACTGTTGTCAGGGACGAACCGTATATGTGTAAATAATGCATATACCTGACGGTACCTGACGAGGAAGCCCCGGCTAACTACGTGCCAGCAGCCGCGGTAATACGTAGGGGGCGAGCGTTGTCCGGAATTATTGGGCGTAAAGGGCGCGTAGGCGGCTGTATAAGTCTGATGTGAAAGTGCGGAGCTTAACTCCGTAAAGCATTGGAAACTGTACGGCTTGAGGACAGGAGAGGAAAGTGGAATTCCACGTGTAGCGGTGAAATGCGTAGATATGTGGAGGAACACCAGTGGCGAAGGCGACTTTCTGGACTGTAACTGACGCTGAGGCGCGAAAGCGTGGGGAGCGAACAGGATTAGATACCCTGGTAGTCCACGCCGTAAACGATGAGTGCTAGGTGTAGAGGGTATCGACCCCTTCTGTGCCGCAGTTAACACAATAAGCACTCCGCCTGGGGAGTACGGCCGCAAGGTTGAAACTCAAAGGAATTGACGGGGGCCCGCACAAGCGGTGGAGCATGTGGTTTAATTCGACGCAACGCGAAGAACCTTACCAAGGCTTGACATCTACAGAATCCCGAAGAGATTCGGGAGTGCCTTTCGGGGAACTGTAAGACAGGTGGTGCATGGTTGTCGTCAGCTCGTGTCGTGAGATGTTGGGTTAAGTCCCGCAACGAGCGCAACCCCTATATTTAGTTACTAACAGGTAAAGCTGAGGACTCTAGATAGACTGCCGGTGACAAACCGGAGGAAGGTGGGGATGACGTCAAATCATCATGCCCCTTATGTCTTGGGCTACACACGTGCTACAATGGGCGGTACAGACGGAAGCGAAGCCGAGAGGTGGAGCAAATCCGAGAAAGCCGTTCGTAGTTCGGATTGATCTCTGCAACTCGAGATCATGAAGTCGGAATCGCTAGTAATCGCAGGTCAGCACACTGCGGTGAATACGTTCCCGGGCCTTGTACACACCGCCCGTCACACCACGAAAGTTTGCAACACCCGAAGCCGGTGAGGTAACCTAAGGGAGCCAGCCGTCGAAGGTGGGGCAGATGATTGGGGTGAAGTCGTAACAAGGTAGCCGTATCGGAAGGTGCGGCTGGATCACCT	16	10.296	14.25
Modestobacter marinus	EU181225	59	1483	AGAGTTTGATCCTGGCTCAGGACGAACGCTGGCGGCGTGCTTAACACATGCAAGTCGAGCGAGGCCCACTCTTCGGGGTGGTGCCCTAGCGGCGAACGGGTGAGTAACACGTGGGCAACCTGCCCTCAGCTCTGGGATAACTCCAAGAAATTGGTGCTAATACCGGATGTGACCGCTGACCGCATGGTCTGGTGGTGGAAAGATTCATCGGCTGAGGATGGGCCCGCGGCCTATCAGCTTGTTGGTGGGGTAGTGGCCCACCAAGGCGACGACGGGTAGCCGGCCTGAGAGGGTGACCGGCCACACTGGGACTGAGACACGGCCCAGACTCCTACGGGAGGCAGCAGTGGGGAATATTGCGCAATGGGCGAAAGCCTGACGCAGCGACGCCGCGTGAGGGATGACGGCCTTCGGGTTGTAAACCTCTTTCAGTAGGGACGAAGCGCAAGTGACGGTACCTACAGAAGAAGCACCGGCCAACTACGTGCCAGCAGCCGCGGTAATACGTAGGGTGCAAGCGTTGTCCGGAATTATTGGGCGTAAAGAGCTCGTAGGCGGTCTGTCGCGTCGGCTGTGAAAACCCGAGGCTCAACCTCGGGCCTGCAGTCGATACGGGCAAACTAGAGTACTGCAGGGGAGACTGGAATTCCTGGTGTAGCGGTGAAATGCGCAGATATCAGGAGGAACACCGGTGGCGAAGGCGGGTCTCTGGGCAGTAACTGACGCTGAGGAGCGAAAGCGTGGGGAGCGAACAGGATTAGATACCCTGGTAGTCCACGCCGTAAACGTTGGGCGCTAGGTGTGGGGGCCATTCCACGGTCTCCGTGCCGCAGCTAACGCATTAAGCGCCCCGCCTGGGGAGTACGGCCGCAAGGCTAAAACTCAAAGGAATTGACGGGGGCCCGCACAAGCGGCGGAGCATGTTGCTTAATTCGATGCAACGCGAAGAACCTTACCTAGGCTTGACATGCACGGAAATCTCGTAGAGATACGGGGTGCCTTTGGCGTCGTGCACAGGTGGTGCATGGTTGTCGTCAGCTCGTGTCGTGAGATGTTGGGTTAAGTCCCGCAACGAGCGCAACCCTCGTTCTATGTTGCCAGCACGTGATGGTGGGGACTCATAGGAGACTGCCGGGGTCAACTCGGAGGAAGGTGGGGATGGCGTCAAATCATCATGCCCCTTATGTCTAGGGCTGCAAACATGCTACAATGGCCGGTACAAAGGGCTGCGATACCGCGAGGTGGAGCGAATCCCAAAAAGCCGGTCTCAGTTCGGATTGGGGTCTGCAACTCGACCCCATGAAGTTGGAGTCGCTAGTAATCGCAGATCAGCAACGCTGCGGTGAATACGTTCCCGGGCCTTGTACACACCGCCCGTCACGTCACGAAAGTCGGTAACGCCCGAAGCCGGTGGCCCAACCCTTGTGGAGGGAGCCGTCGAAGGCGGGATCGGCGATTGGGACGAAGTCGTAACAAGGTAACC	20	13.4862	15.2
Sphingomonas hengshuiensis	KC118516	53.7	1450	AGAGTTTGATCCTGGCTCAGAATGAACGCTGGCGGCATGCCTAACACATGCAAGTCGAACGAAGTCCTTCGGGGCTTAGTGGCGCACGGGTGCGTAACGCGTGGGAATCTGCCCCTTGGTTCGGAATAACAGTGAGAAATTACTGCTAATACCGGATAACGACGTAAGTCCAAAGATTTATCGCCGAGGGATGAGCCCGCGTAGGATTAGCTAGTTGGTGTGGTAAAGGCGCACCAAGGCGACGATCCTTAGCTGGTCTGAGAGGATGATCAGCCACACTGGGACTGAGACACGGCCCAGACTCCTACGGGAGGCAGCAGTGGGGAATATTGGACAATGGGCGAAAGCCTGATCCAGCAATGCCGCGTGAGTGATGAAGGCCTTAGGGTTGTAAAGCTCTTTTACCCGGGATGATAATGACAGTACCGGGAGAATAAGCTCCGGCTAACTCCGTGCCAGCAGCCGCGGTAATACGGAGGGAGCTAGCGTTATTCGGAATTACTGGGCGTAAAGCGCACGTAGGCGGCTTTGTAAGTAAGAGGTGAAAGCCCGGAGATCAACTCCGGAACTGCCTTTTAGACTGCATCGCTTGAATCCAGGAGAGGTGAGTGGAATTCCGAGTGTAGAGGTGAAATTCGTAGATATTCGGAAGAACACCAGTGGCGAAGGCGGCTCACTGGACTGGTATTGACGCTGAGGTGCGAAAGCGTGGGGAGCAAACAGGATTAGATACCCTGGTAGTCCACGCCGTAAACGATGATAACTAGCTGTCTGGGTACTTGGTACTTAGGTGGCGCAGCTAACGCATTAAGTTATCCGCCTGGGGAGTACGGCCGCAAGGTTAAAACTCAAATGAATTGACGGGGGCCTGCACAAGCGGTGGAGCATGTGGTTTAATTCGAAGCAACGCGCAGAACCTTACCAGCGTTTGACATGTCCGGACGACTTCGAGAGATCGATTTCTTCCCTTCGGGGACTGGAACACAGGTGCTGCATGGCTGTCGTCAGCTCGTGTCGTGAGATGTTGGGTTAAGTCCCGCAACGAGCGCAACCCTCGACTTTAGTTACCATCATTTAGTTGGGTACTCTAAAGTAACCGCCGGTGATAAGCCGGAGGAAGGTGGGGATGACGTCAAGTCCTCATGGCCCTTACGCGCTGGGCTACACACGTGCTACAATGGCGACTACAGTGGGCTGCAAACTCGCGAGGGTGAGCTAATCTCCAAAAGTCGTCTCAGTTCGGATTGCACTCTGCAACTCGAGTGCATGAAGGCGGAATCGCTAGTAATCGTGGATCAGCATGCCACGGTGAATACGTTCCCAGGCCTTGTACACACCGCCCGTCACACCATGGGAGTTGGATTCACCCGAAGGCGTTGCGCTAACTCGCAAGAGAGGCAGGCGACCACGGTGGGTTTAGCGACTGGGGTGAAGTCGTAACAAGGTAACC	12	8.27586	15.1818
Mesorhizobium japonicum	MF661783	56.2	1394	GCTTAACACATGCAAGTCGAGCGCCCCGCAAGGGGAGCGGCAGACGGGTGAGTAACGCGTGGGAATCTACCCATCTCTACGGAACAACTCCGGGAAACTGGAGCTAATACCGTATACGTCCTTTTGGAGAAAGATTTATCGGAGATGGATGAGCCCGCGTTGGATTAGCTAGTTGGTGGGGTAATGGCCTACCAAGGCGACGATCCATAGCTGGTCTGAGAGGATGATCAGCCACACTGGGACTGAGACACGGCCCAGACTCCTACGGGAGGCAGCAGTGGGGAATATTGGACAATGGGCGCAAGCCTGATCCAGCCATGCCGCGTGAGTGATGAAGGCCCTAGGGTTGTAAAGCTCTTTCAACGGTGAAGATAATGACGGTAACCGTAGAAGAAGCCCCGGCTAACTTCGTGCCAGCAGCCGCGGTAATACGAAGGGGGCTAGCGTTGTTCGGAATTACTGGGCGTAAAGCGCACGTAGGCGGATACTTAAGTCAGGGGTGAAATCCCGGGGCTCAACCCCGGAACTGCCTTTGATACTGGGTATCTCGAGTCCGGAAGAGGTGAGTGGAATTCCGAGTGTAGAGGTGAAATTCGTAGATATTCGGAGGAACACCAGTGGCGAAGGCGGCTCACTGGTCCGGTACTGACGCTGAGGTGCGAAAGCGTGGGGAGCAAACAGGATTAGATACCCTGGTAGTCCACGCCGTAAACGATGGAAGCTAGCCGTTGGCAAGTTTACTTGTCGGTGGCGCAGCTAACGCATTAAGCTTCCCGCCTGGGGAGTACGGTCGCAAGATTAAAACTCAAAGGAATTGACGGGGGCCCGCACAAGCGGTGGAGCATGTGGTTTAATTCGAAGCAACGCGCAGAACCTTACCAGCCCTTGACATCCCGGTCGCGGTTTCCAGAGATGGATACCTTCAGTTCGGCTGGACCGGTGACAGGTGCTGCATGGCTGTCGTCAGCTCGTGTCGTGAGATGTTGGGTTAAGTCCCGCAACGAGCGCAACCCTCGCCCTTAGTTGCCAGCATTCAGTTGGGCACTCTAAGGGGACTGCCGGTGATAAGCCGAGAGGAAGGTGGGGATGACGTCAAGTCCTCATGGCCCTTACGGGCTGGGCTACACACGTGCTACAATGGTGGTGACAGTGGGCAGCGAGACCGCGAGGTCGAGCTAATCTCCAAAAGCCATCTCAGTTCGGATTGCACTCTGCAACTCGAGTGCATGAAGTTGGAATCGCTAGTAATCGCGGATCAGCATGCCGCGGTGAATACGTTCCCGGGCCTTGTACACACCGCCCGTCACACCATGGGAGTTGGTTTTACCCGAAGGCGCTGTGCTAACCGCAAGGAGGCAGGCGACCACGGTAGGGTCAGCGACTGGGGTGAAGTC	14	10.043	14.0714
Actinoplanes missouriensis	AB037008	59.9	1444	CTGGCTCAGGACGAACGCTGGCGGCGTGCTTAACACATGCAAGTCGAGCGGAAAGGCCCTTCGGGGTACTCGAGCGGCGAACGGGTGAGTAACACGTGAGTAACCTGCCCCGAACTTTGGGATAACCCTCGGAAACGGGGGCTAATACCGAATACGACACGCCTTCGCATGGGGTGCGTGTGGAAAGTTTTTCGGTTCGGGATGGACTCGCGGCCTATCAGCTTGTTGGTGGGGTAATGGCCTACCAAGGCGACGACGGGTAGCCGGCCTGAGAGGGCGACCGGCCACACTGGGACTGAGACACGGCCCAGACTCCTACGGGAGGCAGCAGTGGGGAATATTGCACAATGGGCGGAAGCCTGATGCAGCGACGCCGCGTGAGGGATGACGGCCTTCGGGTTGTAAACCTCTTTCAGCAGGGACGAAGCGCAAGTGACGGTACCTGCAGAAGAAGCGCCGGCCAACTACGTGCCAGCAGCCGCGGTAAGACGTAGGGCGCGAGCGTTGTCCGGATTTATTGGGCGTAAAGAGCTCGTAGGCGGCTTGTCGCGTCGAATGTGAAATCTCGGGGCTCAACTCCGAGCTTGCATTCGATACGGGCAGGCTAGAGTTCGGTAGGGGAGACTGGAATTCCTGGTGTAGCGGTGAAATGCGCAGATATCAGGAGGAACACCGGTGGCGAAGGCGGGTCTCTGGGCCGATACTGACGCTGAGGAGCGAAAGCGTGGGGAGCGAACAGGATTAGATACCCTGGTAGTCCACGCTGTAAACGTTGGGCGCTAGGTGTGGGGACCCTCTCCGGGTTTCTGCGCCGCAGCTAACGCATTAAGCGCCCCGCCTGGGGAGTACGGCCGCAAGGCTAAAACTCAAAGGAATTGACGGGGGCCCGCACAAGCGGCGGAGCATGCGGATTAATTCGATGCAACGCGAAGAACCTTACCTGGGTTTGACATCGCCGGAAAACTCGCAGAGATGTGGGGTCCTTCGGGGCCGGTGACAGGTGGTGCATGGCTGTCGTCAGCTCGTGTCGTGAGATGTTGGGTTAAGTCCCGCAACGAGCGCAACCCTCGTCCCATGTTGCCAGCATTCAGTTGGGGACTCATGGGAGACTGCCGGGGTCAACTCGGAGGAAGGTGGGGATGACGTCAAGTCATCATGCCCCTTATGTCCAGGGCTTCACGCATGCTACAATGGCCGGTACAAAGGGCTGCGATACCGTGAGGTGGAGCGAATCCCAAAAAGCCGGTCTCAGTTCGGATCGGGGTCTGCAACTCGACCCCGTGAAGTCGGAGTCGCTAGTAATCGCAGATCAGCAACGCTGCGGTGAATACGTTCCCGGGCCTTGTACACACCGCCCGTCACGTCACGAAAGTCGGCAACACCCGAAGCCGGTGGCCTAACCCGTAAGGGAGGGAGCCGTCGAAGGTGGGGCTGGCGATTGGGA	20	13.8504	15.2
Methylobacterium aquaticum	AJ635303	57.8	1406	ATGGCTCAGAGCGAACGCTGGCGGCAGGCTTAACACATGCAAGTCGAGCGGGCCCTTCGGGGTCAGCGGCAGACGGGTGAGTAACGCGTGGGAACGTGCCCTTCGGTTCGGAATAACTCAGGGAAACTTGAGCTAATACCGGATACGCCCTTTTGGGGAAAGGCTTATCTGCCGAAGGATCGGCCCGCGTCTGATTAGCTAGTTGGTGAGGTTATGGCTCACCAAGGCGACGATCAGTAGCTGGTCTGAGAGGATGATCAGCCACACTGGGACTGAGACACGGCCCAGACTCCTACGGGAGGCAGCAGTGGGGAATATTGGACAATGGGGGCAACCCTGATCCAGCCATGCCGCGTGAGTGATGACGGCCTTAGGGTTGTAAAGCTCTTTTCTCCGGGACGATAATGACGGTACCGGAGGAATAAGCCCCGGCTAACTTCGTGCCAGCAGCCGCGGTAATACGAAGGGGGCTAGCGTTGCTCGGAATCACTGGGCGTAAAGGGCGCGTAGGCGGCTGATTTAGTCGAGGGTGAAAGCCCGTGGCTCAACCACGGAATGGCCTTCGATACTGGTTGGCTTGAGACCGGAAGAGGACAGCGGAACTGCGAGTGTAGAGGTGAAATTCGTAGATATTCGCAAGAACACCAGTGGCGAAGGCGGCTGTCTGGTCCGGTTCTGACGCTGAGGCGCGAAAGCGTGGGGAGCAAACAGGATTAGATACCCTGGTAGTCCACGCTGTAAACGATGAATGCTAGCCGTTGGGGTGCATGCACCTCAGTGGCGCCGCTAACGCATTAAGCATTCCGCCTGGGGAGTACGGTCGCAAGATTAAAACTCAAAGGAATTGACGGGGGCCCGCACAAGCGGTGGAGCATGTGGTTTAATTCGAAGCAACGCGCAGAACCTTACCATCCCTTGACATGGCATGCGAACTCGAGAGATTGAGTGTCCTCTTCGGAGGCGTGCACACAGGTGCTGCATGGCTGTCGTCAGCTCGTGTCGTGAGATGTTGGGTTAAGTCCCGCAACGAGCGCAACCCACGTCCCTAGTTGCCATCATTAGGTTGGGCACTCTGGGGAGACTGCCGGTGATAAGCCGCGAGGAAGGTGTGGATGACGTCAAGTCCTCATGGCCCTTACGGGATGGGCTACACACGTGCTACAATGGCGGTGACAATGGGCAGCGAAGGGGCGACCTGGAGCGAATCCCCAAAAGCCGTCTCAGTTCGGATTGCACTCTGCAACTCGGGTGCATGAAGGCGGAATCGCTAGTAATCGTGGATCAGCATGCCACGGTGAATACGTTCCCGGGCCTTGTACACACCGCCCGTCACACCATGGGAGTTGGTCTTACCCGACGGCGCTGCGCCAACCGCAAGGAGGCAGGCGACCACGGTAGGGTCAGCG	15	10.6686	14.6667
Pseudomonas versuta	KC433618	53.2	1425	GTCGAGCGGTAGCAGGAGGAGCTTGCACCTCTTGAGAGCGGCGGACGGGTGAGTAATACCTAGGAATCTGCCTGGTAGTGGGGGATAACGTTCGGAAACGGACGCTAATACCGCATACGTCCTACGGGTAGAAAGCAGGGGACCTTCGGAGCCTTGCGCTATCAGATGAGCCTAGGTCGGATTAGCTAGTTGGTGAGGTAATGGCTCACCAAGGCTACGATCCGTAACTGGTCTGAGAGGATGATCAGTCACACTGGAACTGAGACACGGTCCAGACTCCTACGGGAGGCAGCAGTGGGGAATATTGGACAATGGGCGAAAGCCTGATCCAGCCATGCCGCGTGTGTGAAGAAGGTCTTCGGATTGTAAAGCACTTTAAGTTGGGAGGAAGGGCATTAACCTAATACGTTAGTGCTTTGACGTTACCGACAGAATAAGCACCGGCTAACTCTGTGCCAGCAGCCGCGGTAATACAGAGGGTGCAAGCGTTAATCGGAATTACTGGGCGTAAAGCGCGCGTAGGTGGTTTGTTAAGTTGAATGTGAAATCCCCGGGCTCAACCTGGGAACTGCATCCAAAACTGGCAAGCTAGAGTATGGTAGAGGGTGGTGGAATTTCCTGTGTAGCGGTGAAATGCGTAGATATAGGAAGGAACACCAGTGGCGAAGGCGACCACCTGGACTGATACTGACACTGAGGTGCGAAAGCGTGGGGAGCAAACAGGATTAGATACCCTGGTAGTCCACGCCGTAAACGATGTCAACTAGCCGTTGGGAGTCTTGAACTCTTAGTGGCGCAGCTAACGCATTAAGTTGACCGCCTGGGGAGTACGGCCGCAAGGTTAAAACTCAAATGAATTGACGGGGGCCCGCACAAGCGGTGGAGCATGTGGTTTAATTCGAAGCAACGCGAAGAACCTTACCAGGCCTTGACATCCAATGAACTTTCTAGAGATAGATTGGTGCCTTCGGGAACATTGAGACAGGTGCTGCATGGCTGTCGTCAGCTCGTGTCGTGAGATGTTGGGTTAAGTCCCGTAACGAGCGCAACCCTTGTCCTTAGTTACCAGCACGTAATGGTGGGCACTCTAAGGAGACTGCCGGTGACAAACCGGAGGAAGGTGGGGATGACGTCAAGTCATCATGGCCCTTACGGCCTGGGCTACACACGTGCTACAATGGTCGGTACAAAGGGTTGCCAAGCCGCGAGGTGGAGCTAATCCCATAAAACCGATCGTAGTCCGGATCGCAGTCTGCAACTCGACTGCGTGAAGTCGGAATCGCTAGTAATCGTGAATCAGAATGTCACGGTGAATACGTTCCCGGGCCTTGTACACACCGCCCGTCACACCATGGGAGTGGGTTGCACCAGAAGTAGCTAGTCTAACCCTCGGGAGGACGGTTACCACGGTGTGATTCATGACTG	14	9.82456	14.3571
Paenibacillus ihbetae	KP745129	54.6	1565	TTTATTGGAGAGTTTGATCCTGGCTCAGGACGAACGCTGGCGGCGTGCCTAATACATGCAAGTCGAGCGGAGCAACGGTTTCCTTCGGGAAACCATTTGCTTAGCGGCGGACGGGTGAGTAACACGTAGGCAACCTGCCCTCAAGACTGGGATAACTACCGGAAACGGTAGCTAATACCGGATAATTAAACCTGCTGCATGGCAGGGTTATGAAAGGCGGAGCAATCTGTCACTTGAGGATGGGCCTGCGGCGCATTAGCTAGTTGGTGAGGTAACGGCTCACCAAGGCGACGATGCGTAGCCGACCTGAGAGGGTGAACGGCCACACTGGGACTGAGACACGGCCCAGACTCCTACGGGAGGCAGCAGTAGGGAATCTTCCGCAATGGGCGAAAGCCTGACGGAGCAACGCCGCGTGAGTGATGAAGGTTTTCGGATCGTAAAGCTCTGTTGCCAGGGAAGAACGTCTCATAGAGTAACTGCTATGAGAGTGACGGTACCTGAGAAGAAAGCCCCGGCTAACTACGTGCCAGCAGCCGCGGTAATACGTAGGGGGCAAGCGTTGTCCGGAATTATTGGGCGTAAAGCGCGCGCAGGCGGTTCTTTAAGTCTGGTGTTTAAACCCGAGGCTCAACTTCGGGACGCACTGGAAACTGGGGAACTTGAGTGCAGAAGAGGAGAGTGGAATTCCACGTGTAGCGGTGAAATGCGTAGATATGTGGAGGAACACCAGTGGCGAAGGCGACTCTCTGGGCTGTAACTGACGCTGAGGCGCGAAAGCGTGGGGAGCGAACAGGATTAGATACCCTGGTAGTCCACGCCGTAAACGATGAATGCTAGGTGTTAGGGGTTTCGATACCCTTGGTGCCGAAGTTAACACATTAAGCATTCCGCCTGGGGAGTACGGTCGCAAGACTGAAACTCAAAGGAATTGACGGGGACCCGCACAAGCAGTGGAGTATGTGGTTTAATTCGAAGCAACGCGAAGAACCTTACCAAGTCTTGACATCCCTCTGAATCCTCTAGAGATAGGGGCGGCCTTCGGGACAGAGGAGACAGGTGGTGCATGGTTGTCGTCAGCTCGTGTCGTGAGATGTTGGGTTAAGTCCCGCAACGAGCGCAACCCTTGATCTTAGTTGCCAGCACGTAAGGTGGGCACTCTAAGGTGACTGCCGGTGACAAACCGGAGGAAGGTGGGGATGACGTCAAATCATCATGCCCCTTATGACTTGGGCTACACACGTACTACAATGGCTGGTACAACGGGAAGCGAAGGAGCGATCTGGAGCCAATCCTAAAAAGCCAGTCTCAGTTCGGATTGCAGGCTGCAACTCGCCTGCATGAAGTCGGAATTGCTAGTAATCGCGGATCAGCATGCCGCGGTGAATACGTTCCCGGGTCTTGTACACACCGCCCGTCACACCACGAGAGTTTACAACACCCGAAGTCGGTGGGGTAACCCTTACGGGAGCCAGCCGCCGAAGGTGGGGTAGATGATTGGGGTGAAGTCGTAACAAGGTAGCCGTATCGGAAGGTGCGGCTGGATCACCTCCTTTCTATGGAGA	17	10.8626	13.9412
Agromyces aureus	KU141338	56.8	1520	AGAGTTTGATCCTGGCTCAGGACGAACGCTGGCGGCGTGCTTAACACATGCAAGTCGAACGATGAACCCGGAGCTTGCTCTGGGGGATTAGTGGCGAACGGGTGAGTAACACGTGAGTAACCTGCCCTGGACTCTGGGATAAGCGTTGGAAACGACGTCTAATACCGGATAGGACCCTGGACCGCATGGTTTGGGGTGGAAAGTTTTTTCGGTCTGGGATGGACTCGCGGCCTATCAGCTTGTTGGTGAGGTAATGGCTCACCAAGGCGTCGACGGGTAGCCGGCCTGAGAGGGTGACCGGCCACACTGGGACTGAGACACGGCCCAGACTCCTACGGGAGGCAGCAGTGGGGAATATTGCACAATGGGCGAAAGCCTGATGCAGCAACGCCGCGTGCGGGATGACGGCCTTCGGGTTGTAAACCGCTTTTAGTAAGGAAGAAGGGGAGCTTGCTCCTTGACGGTACTTGCAGAAAAAGGACCGGCTAACTACGTGCCAGCAGCCGCGGTAATACGTAGGGTCCGAGCGTTGTCCGGAATTATTGGGCGTAAAGAGCTCGTAGGCGGTTTGTCGCGTCTGCTGTGAAATCTGGAGGCTCAACCTCCAGCCTGCAGTGGGTACGGGCAGACTAGAGTGCGGTAGGGGAGAATGGAATTCCTGGTGTAGCGGTGGAATGCGCAGATATCAGGAGGAACACCGATGGCGAAGGCAGTTCTCTGGGCCGTAACTGACGCTGAGGAGCGAAAGCGTGGGGAGCGAACAGGATTAGATACCCTGGTAGTCCACGCCGTAAACGTTGGGCGCTAGATGTGGGGACCTTTCCACGGTTTCCGTGTCGTAGCTAACGCATTAAGCGCCCCGCCTGGGGAGTACGGCCGCAAGGCTAAAACTCAAAGGAATTGACGGGGGCCCGCACAAGCGGCGGAGCATGCGGATTAATTCGATGCAACGCGAAGAACCTTACCAAGGCTTGACATGACCGAGAACGCCGCAGAAATGTGGAACTCTTTGGACACTCGGTTACAGGTGGTGCATGGTTGTCGTCAGCTCGTGTCGTGAGATGTTGGGTTAAGTCCCGCAACGAGCGCAACCCTCGTCGCATGTTGCCAGCACGTAATGGTGGGAACTCATGTGAGACTGCCGGGGTCAACTCGGAGGAAGGTGGGGATGACGTCAAATCATCATGCCCCTTATGTCTTGGGCTTCACGCATGCTACAATGGCCGGTACAAAGGGCTGCGATGTCGTAAGGCGGAGCGAATCCCAAAAAGCCGGTCTCAGTTCGGATTGAGGTCTGCAACTCGACCTCATGAAGTCGGAGTCGCTAGTAATCGCAGATCAGCAACGCTGCGGTGAATACGTTCCCGGGCCTTGTACACACCGCCCGTCAAGTCATGAAAGTCGGTAACACCCGAAGCCGGTGGCCTAACCCTTGTGGAGGGAGCCGTCGAAGGTGGGATCGGTGATTAGGACTAAGTCGTAACAAGGTAGCCGTACCGGAAGGTGCGGCTGGATCACCT	21	13.8158	14.4286
Flavobacterium gilvum	KX037100	51	1470	AGTTTGATCCTGGCTCAGGATGAACGCTAGCGGCAGGCTTAACACATGCAAGTCGAGGGGTATAGTTTTTCGGAACTAGAGACCGGCGCACGGGTGCGTAACGCGTATGCAATCTACCTTTTACAGGGGGATAGCCCAGAGAAATTTGGATTAATACCCCATGGTATATGGACTTCGCATGAAGTTTATATTAAAGTTCCAACGGTAAAAGATGAGCATGCGTCCCATTAGCTAGATGGTAAGGTAACGGCTTACCATGGCGACGATGGGTAGGGGTCCTGAGAGGGAGATCCCCCACACTGGTACTGAGACACGGACCAGACTCCTACGGGAGGCAGCAGTGAGGAATATTGGTCAATGGGCGCAAGCCTGAACCAGCCATGCCGCGTGCAGGATGACGGTCCTATGGATTGTAAACTGCTTTTGTACGAGAAGAAACACTCCTTCGTGAAGGAGCTTGACGGTATCGTAAGAATAAGGATCGGCTAACTCCGTGCCAGCAGCCGCGGTAATACGGAGGATCCAAGCGTTATCCGGAATCATTGGGTTTAAAGGGTCCGTAGGCGGTTTAGTAAGTCAGTGGTGAAAGCCCATCGCTCAACGGTGGAACGGCCATTGATACTGCTGAACTTGAATTACTGGGAAGTAACTAGAATATGTAGTGTAGCGGTGAAATGCTTAGAGATTACATGGAATACCAATTGCGAAGGCAGGTTACTACCAGTGGATTGACGCTGATGGACGAAAGCGTGGGTAGCGAACAGGATTAGATACCCTGGTAGTCCACGCCGTAAACGATGGATACTAGCTGTTGGGAGCAATTTCAGTGGCTAAGCGAAAGTGATAAGTATCCCACCTGGGGAGTACGGGCGCAAGCCTGAAACTCAAAGGAATTGACGGGGGCCCGCACAAGCGGTGGAGCATGTGGTTTAATTCGATGATACGCGAGGAACCTTACCAAGGCTTAAATGTAGATTGACCGATTTGGAAACAGATCTTTCGCAAGACAATTTACAAGGTGCTGCATGGTTGTCGTCAGCTCGTGCCGTGAGGTGTCAGGTTAAGTCCTATAACGAGCGCAACCCCTGTTGTTAGTTGCCAGCGAGTCATGTCGGGAACTCTAACGAGACTGCCAGTGCAAACTGTGAGGAAGGTGGGGATGACGTCAAATCATCACGGCCCTTACGCCTTGGGCTACACACGTGCTACAATGGCCGGTACAGAGAGCAGCCACTTCGTGAGGAGGAGCGAATCTATAAAACCGGTCACAGTTCGGATCGGAGTCTGCAACTCGACTCCGTGAAGCTGGAATCGCTAGTAATCGGATATCAGCCATGATCCGGTGAATACGTTCCCGGGCCTTGTACACACCGCCCGTCAAGCCATGGAAGCTGGGGGTGCCTGAAGTCGGTGACCGCAAGGAGCTGCCTAGGGTAAAACTGGTAACTAGGGCTAAGTCGTAACAAGGTA	8	5.44218	14.875
Fuerstia marisgermanicae	KX757851	54.4	1534	AGGGTTTGATCCTGGCTCAGAATGAACGTTGGCGGCGTGGATTAGGCATGCAAGTCGAGCGAGAATTTGTGAATGGATCCTTCGGGTGAAGTGATCAAAGGAAAGCGGCAAACGGCGTAGTAATGCGTAGATACATGCCCTCGGGTTGGGAATAGCCACGGGAAACTGTGGGTAATGCCCAATAATCTCTGCGGAGCAAAGGTGTGATTCCGCCCGAGGAGTGGTTTACGTGATATTAGCTTGTTGGTGGGGTAATGGCCTACCAAGGCGACGATGTCTAGGGGGTGTGAGAGCATGGCCCCCACGACCGGAACTGAGACACTGTCCGGACACCTACGGGTGGCTGCAGTCGAGAATCTTCCGCAATGGGCGAAAGCCTGACGGAGCGACGCCGCGTGCGGGATGAAGGCCCTTGGGTTGTAAACCGCTGTCAGAGGGGATGAAATCATGGTTGGCAATCCTTCCATGTTGACAGAGCCTCAGAGGAAGCACGGGCTAAGTACGTGCCAGCAGCCGCGGTAACACGTACTGTGCGAACGTTATTCGGAATCACTGGGCTTAAAGGGTATGTAGGCGGTTGATCAAGTCAGATGTGAAATGCTACAGCTCAACTGTAGCACTGCGTTTGAAACTGATCGGCTAGAGTATTCCAGAGGTATGCGGAACTGCCAGTGGAGCGGTGAAATGCGTTGATATTGGCAGGAACACCAGAGGCGAAGGCGGCATACTGGGGGATAACTGACGCTGAGATACGAAAGCCAGGGTAGCGAACGGGATTAGATACCCCGGTAGTCCTGGCTGTAAACGATGAGCACTGGGCGAGAGGCGATTCGTCGCTTTTTGCCGTAGGGAAACCATTAAGTGCTCCGCCTGGGGAGTATGGTCGCAAGGCTGAAACTCAAAGGAATTGACGGGGGCTCACACAAGCGGTGGATGATGTGGCTTAATTCGAGGCAACGCGAAGAACCTTATCCTGGACTTGACATGCTTGAATTAGCCCTATGAAAGTAGGGTGACGCCTTCGGGTGGAACTTGCACAGGTGCTGCATGGCTGTCGTCAGCTCGTGTCGTGAGACGTCGCGTTAAGTCGCTTAACGAGCGCAACCCTTGTCCTTAGTTGCCAGCACGTAATGGTGGGGACTCTAAGGAGACCGCCGGTGTCAAACCGGAGGAAGGCGGGGACGACGTCAAGTCATCATGGCCTTTATGTCCAGGGCTGCACACGTCATACAATGCAACATACAAAGGGCAGCTAACCCGCGAGGGGGCGCTAATCTCAGAAAGTGTTGCTCAGTTCGGATTGTAGGCTGCAACTCGCCTACATGAAGCTGGAATCGCTAGTAATCGCAGGTCATCTATACTGCGGTGAATATGTTCCTGAGCCTTGTACACACCGCCCGTCAAGCCACGAAAGCGGGGGGCGCCTAAAGTCGCTGTGCTAACTCTTCGGAGAGGCAGGTGCCTAGGGCGAACTTCGTGATTGGGACTAAGTCGTAACAAGGTAGCCGTAGGGGAACCTGCGGCTGGATCACCT	15	9.77836	16.7333
Kocuria palustris	Y16264	57.2	1471	GGCGGCGTGCTTAACACATGCAAGTCGAACGCTGAAGCTTGGTGCTTGCACTGGGTGGATGAGTGGCGAACGGGTGAGTAATACGTGAGTAACCTGCCCTTGACTCTGGGATAAGCCTGGGAAACTGGGTCTAATACTGGATACGACATGTCACCGCATGGTGGTGTGTGGAAAGGGTTTTACTGGTTTTGGATGGGCTCACGGCCTATCAGCTTGTTGGTGGGGTAATGGCTCACCAAGGCGACGACGGGTAGCCGGCCTGAGAGGGTGACCGGCCACACTGGGACTGAGACACGGCCCAGACTCCTACGGGAGGCAGCAGTGGGGAATATTGCACAATGGGCGAAAGCCTGATGCAGCGACGCCGCGTGAGGGATGACGGCCTTCGGGTTGTAAACCTCTTTCAGCACGGAAGAAGCGAAAGTGACGGTACGTGCAGAAGAAGCGCCGGCTAACTACGTGCCAGCAGCCGCGGTAATACGTAGGGCGCAAGCGTTGTCCGGAATTATTGGGCGTAAAGAGCTCGTAGGCGGTTTGTCGCGTCTGCTGTGAAAGCCCGGGGCTTAACCCCGGGTGTGCAGTGGGTACGGGCAGACTTGAGTGCAGTAGGGGAGACTGGAATTCCTGGTGTAGCGGTGAAATGCGCAGATATCAGGAGGAACACCGATGGCGAAGGCAGGTCTCTGGGCTGTTACTGACGCTGAGGAGCGAAAGCATGGGGAGCGAACAGGATTAGATACCCTGGTAGTCCATGCCGTAAACGTTGGGCACTAGGTGTGGGGAACATTCCACGTTTTCCGCGCCGTAGCTAACGCATTAAGTGCCCCGCCTGGGGAGTACGGCCGCAAGGCTAAAACTCAAAGGAATTGACGGGGGCCCGCACAAGCGGCGGAGCATGCGGATTAATTCGATGCAACGCGAAGAACCTTACCAAGGCTTGACATACACCGGACCGGGCCAGAGATGGTCTTTCCCCCTTGTGGGGCTGGTGTACAGGTGGTGCATGGTTGTCGTCAGCTCGTGTCGTGAGATGTTGGGTTAAGTCCCGCAACGAGCGCAACCCTCGTTCTATGTTGCCAGCACGTGATGGTGGGGACTCATAGGAGACTGCCGGGGTCAACTCGGAGGAAGGTGGGGATGACGTCAAATCATCATGCCCCTTATGTCTTGGGCTTCACGCATGCTACAATGGCCAGTACAATGGGTTGCGATGCCGCGAGGTGGAGCTAATCCCAAAAAGCTGGTCTCAGTTCGGATCGTGGTCTGCAACTCGACCACGTGAAGTCGGAGTCGCTAGTAATCGCAGATCAGCAACGCTGCGGTGAATACGTTCCCGGGCCTTGTACACACCGCCCGTCAAGTCACGAAAGTTGGTAACACCCGAAGCCGGTGGCCTAACCCTTGTGGGGGGAGCCGTCGAAGGTGGGACTGGCGATTGGGACTAAGTCGTAACAAGGTAGCCGTACCGGAA	17	11.5568	16.2353
Bradyrhizobium guangdongense	KC508867	54.8	1262	GGGAACGTACCTTTTGGTTCGGAACAACACAGGGAAACTTGTGCTAATACCGGATAAGCCCTTACGGGGAAAGATTTATCGCCGAAAGATCGGCCCGCGTCTGATTAGCTAGTTGGTAGGGTAATGGCCTACCAAGGCGACGATCAGTAGCTGGTCTGAGAGGATGATCAGCCACATTGGGACTGAGACACGGCCCAAACTCCTACGGGAGGCAGCAGTGGGGAATATTGGACAATGGGGGCAACCCTGATCCAGCCATGCCGCGTGAGTGATGAAGGCCCTAGGGTTGTAAAGCTCTTTTGTGCGGGAAGATAATGACGGTACCGCAAGAATAAGCCCCGGCTAACTTCGTGCCAGCAGCCGCGGTAATACGAAGGGGGCTAGCGTTGCTCGGAATCACTGGGCGTAAAGGGTGCGTAGGCGGGTTTTTAAGTCAGGGGTGAAATCCTGGAGCTCAACTCCAGAACTGCCTTTGATACTGAAGATCTTGAGTCCGGGAGAGGTGAGTGGAACTGCGAGTGTAGAGGTGAAATTCGTAGATATTCGCAAGAACACCAGTGGCGAAGGCGGCTCACTGGCCCGGTACTGACGCTGAGGCACGAAAGCGTGGGGAGCAAACAGGATTAGATACCCTGGTAGTCCACGCCGTAAACGATGAATGCCAGCCGTTAGTGGGTTTACTCACTAGTGGCGCAGCTAACGCTTTAAGCATTCCGCCTGGGGAGTACGGTCGCAAGATTAAAACTCAAAGGAATTGACGGGGGCCCGCACAAGCGGTGGAGCATGTGGTTTAATTCGACGCAACGCGCAGAACCTTACCAGCCCTTGACATGTCCAGGACCGGTCGCAGAGATGTGACCCTCTCTTCGGAGCCTGGAACACAGGTGCTGCATGGCTGTCGTCAGCTCGTGTCGTGAGATGTTGGGTTAAGTCCCGCAACGAGCGCAACCCCCGTCCTTAGTTGCTACCATTTAGTTGAGCACTCTAAGGAGACTGCCGGTGATAAGCCGCGAGGAAGGTGGGGATGACGTCAAGTCCTCATGGCCCTTACGGGCTGGGCTACACACGTGCTACAATGGCGGTGACAATGGGATGCTAAGGGGCGACCCTTCGCAAATCTCAAAAAGCCGTCTCAGTTCGGATTGGGCTCTGCAACTCGAGCCCATGAAGTTGGAATCGCTAGTAATCGTGGATCAGCACGCCACGGTGAATACGTTCCCGGGCCTTGTACACACCGCCCGTCACACCATGGGAGTTGGTTT	10	7.92393	15.6
Niabella ginsenosidivorans	JQ349050	52.1	1446	GATGAACGCTAGCGGCAGGCTTAATACATGCAAGTCGAGGGGCAGCGGGGGCTTCGGTCCGCCGGCGACCGGCAAACGGGTGAGGAACACGTACACAACCTACCTTTAAGCGGGGGATAGCCCAGAGAAATTTGGATTAATACCCCATAGGATGGTTAGTAGGCATCTACTGGCTATTAAAGATTTATCACTTAAGGACGGGTGTGCGCATGATTAGGTAGTTGGCGGGGTAACGGCCCACCAAGCCTACGATCATTAACTGGTGTGAGAGCACGACCAGTCACACGGGCACTGAGACACGGGCCCGACTCCTACGGGAGGCAGCAGTAAGGAATATTGGTCAATGGAGGGAACTCTGAACCAGCCATGCCGCGTGGAGGATGAAGGTCCTCTGGATTGTAAACTTCTTTTATCTGGGGCGAAAAAGGGTTTTTTTAGGCCAACTGACGGTACCAGATGAATAAGCACCGGCTAACTCCGTGCCAGCAGCCGCGGTAATACGGAGGGTGCAAGCGTTATCCGGATTTACTGGGTTTAAAGGGAGCGTAGGTGGGCTAGTAAGTCAGTGGTGAAATCTCCGGGCTTAACCCGGAAACTGCCATTGATACTATTGGTCTTGAATACTGTGGAGGTCAGCGGAATATGTCATGTAGCGGTGAAATGCATAGATATGACATAGAACACCAATTGCGAAGGCAGCTGGCTACACAAGCATTGACACTGAGGCTCGAAAGCGTGGGGATCAAACAGGATTAGATACCCTGGTAGTCCACGCCCTAAACGATGGATACTCGACATACGCGATACACAGTGTGTGTCTGAGCGAAAGCATTAAGTATCCCACCTGGGAAGTACGATCGCAAGATTGAAACTCAAAGGAATTGGCGGGGGTCCGCACAAGCGGTGGAGCATGTGGTTTAATTCGATGATACGCGAGGAACCTTACCTGGGCTAGAATGCGAGTGCCGTACCCTGAAAGGGGTATTTCTAGCAATAGACACAAAGCAAGGTGCTGCATGGCTGTCGTCAGCTCGTGCCGTGAGGTGTTGGGTTAAGTCCCGCAACGAGCGCAACCCCCATCACTAGTTGCCATCAGGTAACGCTGGGAACTCTAGTGAAACTGCCGTCGTAAGACGAGAGGAAGGAGGGGATGATGTCAAGTCATCATGGCCTTTATGCCCAGGGCTACACACGTGCTACAATGGGGCGCACAAAGGGTTGCGACCTGGTGACAGGAAGCCAATCCCAAAAAACGTCTCTCAGTTCAGATCGCAGTCTGCAACTCGACTGCGTGAAGCTGGAATCGCTAGTAATCGTATATCAGCAATGATACGGTGAATACGTTCCCGGACCTTGCACACACCGCCCGTCAAGCCATGAAAGCCGGGTGTACCTGAAGTCGGTAACCGCAAGGAGCTGCCTAGGGTAAAACTGGTAATTGGGGCT	13	8.99032	15.9231
Oblitimonas alkaliphila	KP986583	52.8	1469	ATTGAACGCTGGCGGCAGGCCTAACACATGCAAGTCGAGCGGTAACAGAGAGAAGCTTGCTTCTCTGCTGACGAGCGGCGGACGGGTGAGTAAAGCCTAGGAATCTGCCTAGTAGTGGGGGATAACTTGCCGAAAGGTAAGCTAATACCGCGTACGTCCTACGGGAGAAAGCAGGGGCCTCTTCGGAGCCTTGCGCTATTAGATGAGCCTAGGTCAGATTAGCTAGTTGGTGAGGTAAAGGCTCACCAAGGCGACGATCTGTAACTGGTCTGAGAGGATGATCAGTCACACTGGAACTGAGACACGGTCCAGACTCCTACGGGAGGCAGCAGTGGGGAATATTGGACAATGGGGGGRAACCCTGATCCAGCCATGCCGCGTGTGTGAAGAAGGTCTTCGGATTGTAAAGCACTTTAAGTTGGGAGGAAGGGCTTACGGTTAATACCCGCTAAGTTTTGACGTTACCAACAGAATAAGCACCGGCTAACTTCGTGCCAGCAGCCGCGGTAATACGAAGGGTGCAAGCGTTAATCGGAATTACTGGGCGTAAAGCGCGCGTAGGTGGTTTGTTAAGTTGGAAGTGAAAGCCCCGGGCTCAACCTGGGAATTGCTTTCAAAACTAGCAGGCTAGAGTACAGTAGAGGGTAGTGGAATTTCCTGTGTAGCGGTGAAATGCGTAGATATAGGAAGGAACATCAGTGGCGAAGGCGACTACCTGGACTGATACTGACACTGAGGTGCGAAAGCGTGGGGAGCAAACAGGATTAGATACCCTGGTAGTCCACGCCGTAAACGATGTCAACTAGTTGTTGGGTTCCTTGAGAACTTAGTAACGCAGCTAACGCATTAAGTTGACCGCCTGGGGAGTACGGCCGCAAGGTTAAAACTCAAATGAATTGACGGGGGCCCGCACAAGCGGTGGAGCATGTGGTTTAATTCGAAGCAACGCGAAGAACCTTACCTGGYCTTGACATGTAGCGAACTTTCTAGAGATAGATRGGTGCCTTCGGGAACGCTAACACAGGTGCTGCATGGCTGTCGTCAGCTCGTGTCGTGAGATGTTGGGTTAAGTCCCGTAACGAGCGCAACCCTTGTCCTTAGTTACCAGCACGTTATGGTGGGCACTCTAAGGAGACTGCCGGTGACAAACCGGAGGAAGGTGGGGATGACGTCAAGTCATCATGGCCCTTACGGCCAGGGCTACACACGTGCTACAATGGTCGGTACAACGGGTTGCCAARCCGCGAGGTGGAGCTAATCTCATAAAGCCGATCGTAGTCCGGATCGCAGTCTGCAACTCGACTGCGTGAAGTCGGAATCGCTAGTAATCGCGGATCAGAATGCCGCGGTGAATACGTTCCCGGGCCTTGTACACACCGCCCGTCACACCATGGGAGTGGGTTGCACCAGAAGTAGCTAGTCTAACTTTCGAGAGGACGGTTACCACGGTGTGATTCATGACTGGGGTG	13	8.84956	13.8462
Marinobacter similis	KJ547704	54.8	1532	AGAGTTTGATCATGGCTCAGATTGAACGCTGGCGGCAGGCTTAACACATGCAAGTCGAGCGGTAACAGGGGTAGCTTGCTACCCGCTGACGAGCGGCGGACGGGTGAGTAATGCATAGGAAACTGCCCAGTAGTGGGGGATAGCCCGGGGAAACCCGGATTAATACCGCATACGTCCTTCGGGAGAAAGCAGGGGATCTTCGGACCTTGCGCTATTGGATGTGCCTATGTCGGATTAGCTAGTTGGTGAGGTAATGGCTCACCAAGGCGACGATCCGTAGCTGGTCTGAGAGGATGATCAGCCACATCGGGACTGAGACACGGCCCGAACTCCTACGGGAGGCAGCAGTGGGGAATATTGGACAATGGGGGAAACCCTGATCCAGCCATGCCGCGTGTGTGAAGAAGGCTTTCGGGTTGTAAAGCACTTTCAGTGAGGAGGAAAAGTTAGTCCTTAATACGGGCTAGCCTTGACGTTACTCACAGAAGAAGCACCGGCTAACTCCGTGCCAGCAGCCGCGGTAATACGGAGGGTGCAAGCGTTAATCGGAATTACTGGGCGTAAAGCGCGCGTAGGTGGTTTGATAAGCGAGATGTGAAAGCCCCGGGCTTAACCTGGGAACGGCATTTCGAACTGTCAGGCTAGAGTATGGTAGAGGGTAGTGGAATTTCCTGTGTAGCGGTGAAATGCGTAGATATAGGAAGGAACACCAGTGGCGAAGGCGGCTACCTGGACCAATACTGACACTGAGGTGCGAAAGCGTGGGGAGCAAACAGGATTAGATACCCTGGTAGTCCACGCCGTAAACGATGTCAACTAGCCGTTGGGACTCTTGAAGTCTTAGTGGCGCAGCTAACGCACTAAGTTGACCGCCTGGGGAGTACGGCCGCAAGGTTAAAACTCAAATGAATTGACGGGGGCCCGCACAAGCGGTGGAGCATGTGGTTTAATTCGACGCAACGCGAAGAACCTTACCTGGCCTTGACATGCAGAGAACTTTCCAGAGATGGATTGGTGCCTTCGGGAACTCTGACACAGGTGCTGCATGGCCGTCGTCAGCTCGTGTCGTGAGATGTTGGGTTAAGTCCCGTAACGAGCGCAACCCCTATCCCTAGTTGCTAGCAGTTCGGCTGAGAACTCTAGGGAGACTGCCGGTGACAAACCGGAGGAAGGTGGGGATGACGTCAGGTCATCATGGCCCTTACGGCCAGGGCTACACACGTGCTACAATGGTGCGCACAGAGGGCTGCAAACCCGCGAGGGGGAGCTAATCTCACAAAACGCATCGTAGTCCGGATCGGAGTCTGCAACTCGACTCCGTGAAGTCGGAATCGCTAGTAATCGTGAATCAGAATGTCACGGTGAATACGTTCCCGGGCCTTGTACACACCGCCCGTCACACCATGGGAGTGGATTGCACCAGAAGTGGTTAGTCTAACCTTCGGGAGGACGATCACCACGGTGTGGTTCATGACTGGGGTGAAGTCGTAACAAGGTAGCCGTAGGGGAACCTGCGGCTGGATCACCTCCTT	16	10.4439	13.875
Marinobacter salarius	KJ547705	55.2	1531	AGAGTTTGATCATGGCTCAGATTGAACGCTGGCGGCAGGCTTAACACATGCAAGTCGAGCGGTAACAGGGGGAGCTTGCTCCCCGCTGACGAGCGGCGGACGGGTGAGTAATGCATAGGAAGCTGCCCAGTAGTGGGGGATAGCCCGGGGAAACCCGGATTAATACCGCATACGCCCTTCGGGGGAAAGCAGGGGATCTTCGGACCTTGCGCTATTGGATGTGCCTATGTCGGATTAGCTAGTTGGTGGGGTAAGAGCCTACCAAGGCGACGATCCGTAGCTGGTCTGAGAGGATGATCAGCCACATCGGGACTGAGACACGGCCCGAACTCCTACGGGAGGCAGCAGTGGGGAATATTGGACAATGGGGGCAACCCTGATCCAGCCATGCCGCGTGTGTGAAGAAGGCTTTCGGGTTGTAAAGCACTTTCAGTGAGGAGGAAAACCTTAAGTTTAATACGCTTGAGGCTTGACGTTACTCACAGAAGAAGCACCGGCTAACTCCGTGCCAGCAGCCGCGGTAATACGGAGGGTGCAAGCGTTAATCGGAATTACTGGGCGTAAAGCGCGCGTAGGTGGTTTGATAAGCGAGATGTGAAAGCCCCGGGCTCAACCTGGGAACGGCATTTCGAACTGTCAGGCTAGAGTATGGTAGAGGAGTGTGGAATTTCCTGTGTAGCGGTGAAATGCGTAGATATAGGAAGGAACACCAGTGGCGAAGGCGGCACTCTGGACCAATACTGACACTGAGGTGCGAAAGCGTGGGGAGCAAACAGGATTAGATACCCTGGTAGTCCACGCTGTAAACGATGTCAACTAGCCGTTGGGACTCTTGAAGTCTTAGTGGCGCAGCTAACGCACTAAGTTGACCGCCTGGGGAGTACGGCCGCAAGGTTAAAACTCAAATGAATTGACGGGGGCCCGCACAAGCGGTGGAGCATGTGGTTTAATTCGACGCAACGCGAAGAACCTTACCTGGCCTTGACATGCAGAGAACTTTCCAGAGATGGATTGGTGCCTTCGGGAACTCTGACACAGGTGCTGCATGGCCGTCGTCAGCTCGTGTCGTGAGATGTTGGGTTAAGTCCCGTAACGAGCGCAACCCCTATCCTAGTTGCTAGCAGTTCGGCTGAGAACTCTAGGGAGACTGCCGGTGACAAACCGGAGGAAGGTGGGGATGACGTCAGGTCATCATGGCCCTTACGGCCAGGGCTACACACGTGCTACAATGGTGCGTACAGAGGGCTGCAAACCCGCGAGGGGGAGCTAATCTCACAAAACGCATCGTAGTCCGGATCGGAGTCTGCAACTCGACTCCGTGAAGTCGGAATCGCTAGTAATCGCGAATCAGAATGTCGCGGTGAATACGTTCCCGGGCCTTGTACACACCGCCCGTCACACCATGGGAGTGGATTGCACCAGAAGTGGTTAGTCTAACCTTCGGGAGGACGATCACCACGGTGTGGTTCATGACTGGGGTGAAGTCGTAACAAGGTAGCCGTAGGGGAACCTGCGGCTGGATCACCTCCTT	16	10.4507	13.625
Lacimicrobium alkaliphilum	KJ782426	54.2	1499	AGAGTTTGATCCTGGCTCAGATTGAACGCTGGCGGCAGGCCTAACACATGCAAGTCGAGCGGTAACATTTCTAGCTTGCTAGAAGATGACGAGCGGCGGACGGGTGAGTAATACTTGGGGATCTGCCTGATGGCGGGGGACAACCACTGGAAACGGTGGCTAATACCGCATAATGTCTTCGGACCAAAGTATGGGACCTTCGGGCCATACACCATCAGAGGAACCCAAGCGAGATTAGCTAGTAGGTGAGGTAAGAGCTCACCTAGGCGACGATCTCTAGCTGTTCTGAGAGGAAGATCAGCCACACTGGGACTGAGACACGGCCCAGACTCCTACGGGAGGCAGCAGTGGGGAATATTGGACAATGGGGGCAACCCTGATCCAGCCATGCCGCGTGTGTGAAGAAGGCCTTCGGGTTGTAAAGCACTTTCAGTGGTGAGGAAGGGGAGTGCGTTAATAGCGTACTTCATTGACGTTAGCCACAGAAGAAGCACCGGCTAACTCCGTGCCAGCAGCCGCGGTAATACGGAGGGTGCGAGCGTTAATCGGAATTACTGGGCGTAAAGCGCACGCAGGCGGCTTGTTAAGCCAGATGTGAAAGCCCCGGGCTCAACCTGGGAGGGTCATTTGGAACTGGCAAGCTAGAGTCTTGGAGAGGGGAGTGGAATTCCAGGTGTAGCGGTGAAATGCGTAGAGATCTGGAGGAACATCAGTGGCGAAGGCGGCTCCCTGGCCAAAGACTGACGCTCATGTGCGAAAGTGTGGGTAGCGAACAGGATTAGATACCCTGGTAGTCCACACCGTAAACGCTGTCTACTAGCTGTGTGCGATTTAATTTGTGCGTAGCGAAGCTAACGCGCTAAGTAGACCGCCTGGGGAGTACGGCCGCAAGGTTAAAACTCAAATGAATTGACGGGGGCCCGCACAAGCGGTGGAGCATGTGGTTTAATTCGATGCAACGCGAAGAACCTTACCTACTCTTGACATACTGGGAATTTAGCAGAGATGCTTTAGTGCCTTCGGGAATCCAGATACAGGTGCTGCATGGCTGTCGTCAGCTCGTGTCGTGAGATGTTGGGTTAAGTCCCGCAACGAGCGCAACCCTTGTCCTTAGTTGCCAGCATTAGGTTGGGCACTCTAAGGAGACTGCCGGTGACAAACCGGAGGAAGGTGGGGACGACGTCAAGTCATCATGGCCCTTACGAGTAGGGCTACACACGTGCTACAATGGTTGGTACAGAGGGAAGCGAGACCGCGAGGTGGAGCGGATCCCTTAAAGCCAATCGTAGTCCGGATCGGAGTCTGCAACTCGACTCCGTGAAGTCGGAATCGCTAGTAATCGCAGGTCAGCATACTGCGGTGAATACGTTCCCGGGCCTTGTACACACCGCCCGTCACACCATGGGAGTGGGATGCAAAAGAAGTGGTTAGCTTAACCTTCGGGAGGGCGATCACCACTTTGTGTTTCATGACTGGGGTGAAGTCGTAACAAGGTAACC	14	9.33956	14.6429
Antarcticibacterium flavum	KY985303	50.4	1483	AGAGTTTGATCATGGCTCAGGATGAACGCTAGCGGCAGGCTTAACACATGCAAGTCGAGGGGCAGCACGTCTTCGGATGGTGGCGACCGGCGCACGGGTGCGTAACGCGTATACAATCTACCTTATAGAGGGGGATAGCCCAGAGAAATTTGGATTAATACCCCATAGTATTAGAGAATAGCATTATTTTCTGATTAAACATTTATGGCTATAAGATGAGTATGCGTCCTATTAGTTAGTTGGTAAGGTAACGGCTTACCAAGACCGCGATAGGTAGGGGTCCTGAGAGGGAGATCCCCCACACTGGTACTGAGACACGGACCAGACTCCTACGGGAGGCAGCAGTGAGGAATATTGGACAATGGGCGAGAGCCTGATCCAGCCATGCCGCGTGCAGGAAGACGGCCCTATGGGTTGTAAACTGCTTTTATACGGGAAGAAACACCTCTTCGTGAAGAGGCTTGACGGTACCGTAAGAATAAGGATCGGCTAACTCCGTGCCAGCAGCCGCGGTAATACGGAGGATCCAAGCGTTATCCGGAATCATTGGGTTTAAAGGGTCCGTAGGCGGGATAATAAGTCAGCGGTGAAAGTCTGTGGCTCAACCATAGAATTGCCATTGATACTGTTGTTCTTGAGTGCTTATGAAGTGGTTAGAATATGTAGTGTAGCGGTGAAATGCATAGATATTACATAGAATACCGATTGCGAAGGCAGATCACTAATAAGATACTGACGCTGATGGACGAAAGCGTAGGTAGCGAACAGGATTAGATACCCTGGTAGTCTACGCCGTAAACGATGGTTACTAGCTGTTTGGTCTTCGGACTGAGTGGCTAAGCGAAAGTGATAAGTAACCCACCTGGGGAGTACGTTCGCAAGAATGAAACTCAAAGGAATTGACGGGGGCCCGCACAAGCGGTGGAGCATGTGGTTTAATTCGATGATACGCGAGGAACCTTACCAGGGCTTAAATGTAGTCTGACAGGGCTGGAAACAGCTTTTTCTTCGGACAGATTACAAGGTGCTGCATGGTTGTCGTCAGCTCGTGCCGTGAGGTGTCAGGTTAAGTCCTATAACGAGCGCAACCCCTGTTGTTAGTTGCCAGCGAGTAATGTCGGGAACTCTAACAAGACTGCCGGTGCAAACCGTGAGGAAGGTGGGGATGACGTCAAATCATCACGGCCCTTACGTCCTGGGCCACACACGTGCTACAATGGTAGGGACAGAGAGCAGCCACTGCGCAAGCAGGAGCGAATCTATAAACCCTATCTCAGTTCGGATCGGAGTCTGCAACTCGACTCCGTGAAGCTGGAATCGCTAGTAATCGCATATCAGCCATGATGCGGTGAATACGTTCCCGGGCCTTGTACACACCGCCCGTCAAGCCATGGAAGCTGGGGGTACCTGAAGTCGGTCACCGCAAGGAGCCGCCTAGGGTAAAACTGGTAACTGGGGCTAAGTCGTAACAAGGTAACCGTAA	9	6.06878	15.7778
Zunongwangia profunda	DQ855467	51.2	1493	CCAGAGTTTGATCCTGGTCAGAACGAACGCTAGCGGCAGGCCTAACACATGCAAGTCGAGGGGTAACAGGGAGTGCTTGCACTCTGCTGACGACCGGCGCACGGGTGCGTAACGCGTATGCAATCTACCTCTTACTGAGGGATAGCCCATGGAAACGTGGATTAATACCTCATAGTATTATAGACTGGCCTCAGTTTATGATTAAAGGTTACGGTAAGAGATGAGCATGCGTCCTATTAGCTAGATGGTAAGGTAACGGCTTACCATGGCTACGATAGGTAGGGGTCCTGAGAGGGAGATCCCCCACACTGGTACTGAGACACGGACCAGACTCCTACGGGAGGCAGCAGTGAGGAATATTGGACAATGGGCGAGAGCCTGATCCAGCCATGCCGCGTGCAGGAAGACGGCCCTATGGGTTGTAAACTGCTTTTACAGAGGAAGAACCCTCCTTACGTGTAAGGAGCTGACGGTACTCTATGAATAAGGATCGGCTAACTCCGTGCCAGCAGCCGCGGTAATACGGAGGATCCAAGCGTTATCCGGAATCATTGGGTTTAAAGGGTCCGTAGGCGGGTCTATAAGTCAGTGGTGAAAGTCTGCAGCTTAACTGTAGAACTGCCATTGATACTGTAGACCTTGAATTAGTATGAAGTGGTTAGAATGTGTAGTGTAGCGGTGAAATGCATAGATATTACACAGAATACCGATTGCGAAGGCAGATCACTAATACTATATTGACGCTGATGGACGAAAGCGTAGGTAGCGAACAGGATTAGATACCCTGGTAGTCTACGCCGTAAACGATGGTTACTAGCTGTCCGGCCTAATTGAGGGCTGGGTGGTTAAGCGAAAGTGATAAGTAACCCACCTGGGGAGTACGTTCGCAAGAATGAAACTCAAAGGAATTGACGGGGGCCCGCACAAGCGGTGGAGCATGTGGTTTAATTCGATGATACGCGAGGAACCTTACCAGGGCTTAAATGCAGTCTGACGTATTTGGAAACAGATATTTCTTCGGACAGATTGCAAGGTGCTGCATGGTTGTCGTCAGCTCGTGCCGTGAGGTGTCAGGTTAAGTCCTATAACGAGCGCAACCCCTGTGGTTAGTTGCCAGCACGTAATGGTGGGAACTCTAGCCAGACTGCCGGTGCAAACCGTGAGGAAGGTGGGGATGACGTCAAATCATCACGGCCCTTACGTCCTGGGCCACACACGTGCTACAATGGTAGGGACAGAGAGCAGCCACTTCGCGAGAAGGAGCGAATCTATAAACCCTATCACAGTTCGGATCGTAGTCTGCAACTCGACTACGTGAAGCTGGAATCGCTAGTAATCGCATATCAGCCATGATGCGGTGAATACGTTCCCGGGCCTTGTACACACCGCCCGTCAAGCCATGGAAGCCGGGGGTACCTGAAGTCCGTTACCGCAAGGAGCGGCCTAGGGTAAAACTGGTAACTGGGGTGAAGTCGTAACAAGGTAGCCGTACG	8	5.35834	15.125
Dyella japonica	AB110498	54.9	1485	TCCTGCTCAGATTGAACGCTGGCGGCATGCCTAACACATGCAAGTCGAACGGCAGCACAGCAGTAGCAATACTGTGGGTGGCGAGTGGCGGACGGGTGAGTAATGCATCGGGATCTACCCAAACGTGGGGGATAACGTAGGGAAACTTACGCTAATACCGCATACGTCCTATGGGAGAAAGCGGGGGACCGAAAGGCCTCGCGCGGTTGGACGAACCGATGTGCGATTAGCTAGTTGGTAGGGTAATGGCCTACCAAGGCGACGATCGCTAGCTGGTCTGAGAGGATGATCAGCCACACTGGAACTGAGACACGGTCCAGACTCCTACGGGAGGCAGCAGTGGGGAATATTGGACAATGGGCGCAAGCCTGATCCAGCAATGCCGCGTGTGTGAAGAAGGCCTTCGGGTTGTAAAGCACTTTTATCAGGAGCGAAATACTACTGGCTAATAACCGGTGGGGCTGACGGTACCTGAGGAATAAGCACCGGCTAACTTCGTGCCAGCAGCCGCGGTAATACGAAGGGTGCAAGCGTTAATCGGAATTACTGGGCGTAAAGCGTGCGTAGGCGGTTATTTAAGTCTGTTGTGAAATCCCCGGGCTCAACCTGGGAATGGCAATGGATACTGGATAGCTAGAGTGTGATAGAGGATGGTGGAATTCCCGGTGTAGCGGTGAAATGCGTAGAGATCGGGAGGAACATCAGTGGCGAAGGCGGCCATCTGGATCAACACTGACGCTGAGGCACGAAAGCGTGGGGAGCAAACAGGATTAGATACCCTGGTAGTCCACGCCCTAAACGATGCGAACTGGATGTTGGTCTCAACTCGGAGATCAGTGTCGAAGCTAACGCGTTAAGTTCGCCGCCTGGGGAGTACGGTCGCAAGACTGAAACTCAAAGGAATTGACGGGGGCCCGCACAAGCGGTGGAGTATGTGGTTTAATTCGATGCAACGCGAAGAACCTTACCTGGCCTTGACATGTCTGGAATCCTGCAGAGATGCGGGAGTGCCTTCGGGAATCAGAACACAGGTGCTGCATGGCTGTCGTCAGCTCGTGTCGTGAGATGTTGGGTTAAGTCCCGCAACGAGCGCAACCCTTGTCCTTAGTTGCCAGCACGTAATGGTGGGAACTCTAAGGAGACTGCCGGTGACAAACCGGAGGAAGGTGGGGATGACGTCAAGTCATCATGGCCCTTACGGCCAGGGCTACACACGTACTACAATGGTCGGTACAGAGGGTTGCAATACCGCGAGGTGGAGCCAATCCCAGAAAGCCGATCCCAGTCCGGATTGGAGTCTGCAACTCGACTCCATGAAGTCGGAATCGCTAGTAATCGCAGATCAGCTATGCTGCGGTGAATACGTTCCCGGGCCTTGTACACACCGCCCGTCACACCATGGGAGTGAGTTGCTCCAGAAGCCGTTAGTCTAACCGCAAGGGGGACGACGACCACGGAGTGGTTCATGACTGGGGTGAAGTCGTA	14	9.42761	15.5714
Pelolinea submarina	AB598277	54.3	1432	GATGAACGCTGGCGGCGTGCTTAATACATGCAAGTCGAACGAGGAACTTTTGTCTTCGGATGGAGGTTTCCTAGTGGCGAACGGGTGAGTAACGCGTTGGTGACCTGCCTCGAAGTGGGGGATAACAGTTCGAAAGGACTGCTAATACCCCATGGTATCTATAGGGTTAGAGACCTGTTGATTAAAGGAGTAATCCGCTTCGAGAGGGGCCTGCGTCCCATCAGCTTGTTGGTAGGGTAAAAGCCTACCAAGGCTATGACGGGTAGGGGACCTGAGAGGGTGGCCCCCCACAATGGCACTGAAACACGGGCCATACACCTACGGGTGGCAGCAGTAGGGAATATTGGACAATGGGCGAAAGCCTGATCCAGCAACGCCGCGTGCGCGATGACGGCCTTCGGGTTGTAAAGCGCTTTTAGAGGAGATGAGAAAGGACAGTATCCTCTGAATAAGCCTCGGCGAACTACGTGCCAGCAGCCGCGGTAAAACGTAGGAGGCTAGCGTTATCCGGATTTATTGGGCGTAAAGCGCGTGCAGGCGGTCTAGTTAGTTGGATGTGAAAGCTCCTGGCTTAACTGGGAGAGGTCGTTCAATACTGCTAGACTAGAGAATGGGAGAGGGAGGTGGAATTCCGGGTGTAGTGGTGAAATGCGTAGATATCCGGAGGAACACCAGTGGCGAAAGCGGCCTCCTAGACCACTTCTGACGCTAAGACGCGAAAGCTAGGGTAGCAAACGGGATTAGAGACCCCGGTAGTCCTAGCCGTAAACGATGTGGACTTGGCGTTGGCGGAGTTAAATCTGCCAGTGCCGAAGCTAACGCGATAAGTCCACCGCCTGGGGACTACGACCGCAAGGTTAAAACTCAAAGGAATTGACGGGGACCCGCACAAGCAGCGGAGCGTGTGGTTTAATTCGATGCTACACGAAGAACCTTACCAAGGTTTGACATGTAAGTGGTAGTGATCTGAAAAGTGAACGACCCTTCGGGGAGCTTACACAGGTGCTGCATGGCTGTCGTCAGCTCGTGTCGTGAGATGTTCGGTTAAGTCCGCTAACGAGCGCAACCCTCACTGTGTGTTACATGTGTCACACGGGACTGCCGGTTTTAAGCCGGAGGAAGGCGAGGATGACGTCAAGTCAGCATGGCCTTTATATCTTGGGCTACACACACGCTACAATGGTCTGTACAATAGGTTGCCAAGCCGCGAGGCGGAGCCAATCCTAAAAGCAGGCCTCAGTTCAGATTGCAGGCTGCAACCCGCCTGCATGAAGATGGAGTTGCTAGTAACCGCAGGTCAGCTATACTGCGGTGAATACGTTCCCGGGTCTTGTACACACCGCCCGTCACGTCATGGAAGCTGGCAACACCTGAAGCCGGTATCCTAACCGCAAGGAGGGAGCCGTCGAGGGTGGGGTCGGTGACTGGGACG	11	7.68156	15.6364
Kushneria marisflavi	AF251143	57.1	1495	ATTGAACGCTGGCGGCAGGCCTAACACATGCAAGTCGAGCGGTAACAGGGGTAGCTTGCTACCCGCTGACGAGCGGCGGACGGGTGAGTAATGCATGGGAATCTGCCCGATAGTGGGGGATAACTCGGGGAAACCCGAGCTAATACCGCATACGTCCTACGGGAGAAAGCAGGGGATCTTCGGACCTTGCGCTATCGGATGAGCCCATGTCGGATTAGCTTGTTGGTGAGGTAAAGGCTCACCAAGGCTGCGATCCGTAGCTGGTCTGAGAGGATGATCAGCCACACCGGGACTGAGACACGGCCCGGACTCCTACGGGAGGCAGCAGTGGGGAATATTGGACAATGGGGGAAACCCTGATCCAGCCATGCCGCGTGTGTGAAGAAGGCCTTAGGGTTGTAAAGCACTTTCAGTGGGGAAGAAGGCATGATGATTAATACTCGTCATGAAGGACATCACCCACAGAAGAAGCACCGGCTAACTCCGTGCCAGCAGCCGCGGTAATACGGAGGGTGCAAGCGTTAATCGGAATTACTGGGCGTAAAGGGCGCGTAGGCGGCTTGCCAAGCCGGATGTGAAAGCCCCGGGCTCAACCCGGGAACGGCATTCGGAACTGGCAGGCTAGAGTGCAGGAGAGGAAGGTGGAATTCCCGGTGTAGCGGTGAAATGCGTAGAGATCGGGAGGAATACCAGTGGCGAAGGCGGCCTTCTGGACTGACACTGACGCTGAGGCGCGAAAGCGTGGGTAGCAAACAGGATTAGATACCCTGGTAGTCCACGCCGTAAACGATGTCGACCAGCCGTTGGACCCCTTGAGGGTTTGGTGGCGCAGTTAACGCAATAAGTCGACCGCCTGGGGAGTACGGCCGCAAGGCTAAAACTCAAATGAATTGACGGGGGCCCGCACAAGCGGTGGAGCATGTGGTTTAATTCGATGCAACGCGAAGAACCTTACCTGCTCTTGACATCCTGCGAATCTCCCAGAGATGGGAGAGTGCCTTCGGGAACGCAGAGACAGGTGCTGCATGGCTGTCGTCAGCTCGTGTTGTGAAATGTTGGGTTAAGTCCCGTAACGAGCGCAACCCCTATCCCTTTTTGCCAGCGGTCCGGCCGGGAACTTCAGGGAGACTGCCGGTGACAAACCGGAGGAAGGTGGGGACGACGTCAAGTCATCATGGCCCTTACGAGCAGGGCTACACACGTGCTACAATGGCCGGTACAAAGGGTTGCGAAGCGGCGACGTGAAGCCAATCCCATAAAGCCGGCCTCAGTCCGGATCGGAGTCTGCAACTCGACTCCGTGAAGTCGGAATCGCTAGTAATCGTGGATCAGAATGCCACGGTGAATACGTTCCCGGGCCTTGTACACACCGCCCGTCACACCATGGGAGTGGACTGCACCAGAAGTGGTTAGCTTAACCTTCGGGAGAGCGATCACCACGGTGTGGTTCATGACTGGGGTGAAGTCGTAACAAGGTAGCCGTAGGGGAACCTGC	17	11.3712	15.7059
Sphaerochaeta globosa	AF357916	61.1	1534	AGAGTTTGATCCTGGCTCAGAACGAACGCTGGCGGCGCGTTTTAAGCATGCAAGTCGAGCGGCAAGGGCCTTCGGGCCCCTAGAGCGGCGGACGGGTGAGTAACACGTGGACAATCTGCCCCCCGGTCCGGGATAGCCCAGGGAAACCTGGATTAATACCGGATGAGACGGGACCCGCGAGGGCGGGATCCGGGAAAGGCGCTACGGCGCCGCCGGGGGATGAGTCTGCGTCCCATTAGCTAGACGGCGGGGTAACGGCCCACCGTGGCGTCGATGGGTAGCCGGCCTGAGAGGGTGAACGGCCACATTGGAACTGAGACACGGTCCAGACTCCTACGGGAGGCAGCAGCTAAGAATCTTCCGCAATGGGCGAAAGCCTGACGGAGCGACGCCGCGTGAACGAAGAAGGCCGTGAGGTTGTAAAGTTCTTTTCGGGAGGGGGAACAACCGTGGCAGGGAATGGCCGCGGGATGACGTGAATCCCGGAATAAGCCCCGGCTAACTACGTGCCAGCAGCCGCGGTAACACGTAGGGGGCGAGCGTTGTTCGGAATCATTGGGCGTAAAGGGCGTGCAGGCGGTCCTGCAAGTCCGGCGTGAAATACCCCGGCCCAACCGGGGGGACGCGCTGGAAACTGCAGGGCTTGAGTACAGGAGGGGATGCCGGAATTCCAGGTGTAGGGGTGAAATCTGTAGATATCTGGAAGAACACCAATGGCGAAGGCAGGCATCTGGCCATGTACTGACGCTGAGACGCGAAGGTGCGGGGAGCAAACAGGTTTAGATACCCTGGTAGTCCGCACAGTAAACGATGTGCACCAGGTGGCGGGGGGTCGACCCCCGGTACCGTAGCTAACGCATTAAGTGCACCGCCTGGGGAGTATGCTCGCAAGGGTGAAACTCAAAGGAATTGACGGGGGCCCGCACAAGCGGTGGAGCATGTGGTTTAATTCGATGGTACGCGAGGAACCTTACCAGGGCTTGACATACGTTGGAAGCGCACCGAAAGGTGCGTGCCGCTTGCGGCCGGCGTACAGGTGCTGCATGGCTGTCGTCAGCTCGTGCTGTGAAGTGTTGGGTTAAGTCCCGCAACGAGCGCAACCCCTGCTGTCTGTTGCCACCACGTGAAGGTGGGGACTCAGGCGGAACTGCCGGTGACAAACCGGAGGAAGGTGGGGACGACGTCAAGTCATCATGGCCCTTATGTCCTGGGCTACACACGTGCTACAATGGCCGGTACAGAGCGCAGCGAGGCCGCGAGGCGGAGCGAATCGCTTAAAGCCGGTCCCAGTACGGATTGGAGTCTGCAACCCGACTCCATGAAGTTGGAATCGCTAGTAATCGCGCATCAGCACGGCGCGGTGAATACGTTCCCGGGCCTTGTACACACCGCCCGTCACACCATCCGAGTCGGGGGTACCCGAAGTCGCCAGCCCAACCCGCAAGGGGGGGCGGTTCCGAAGGTACGTCCGGTGAGGGGGGTGAAGTCGTAACAAGGTAGCCGTACCGGAAGGTGCGGCTGGATCACCTCCTTA	21	13.6897	17.4762
Oleiphilus messinensis	AJ295154	55	1437	ATGGCTCAGATTGAACGCTGGCGGCAGGCCTAACACATGCAAGTCGAGCGGTAACGACCACTTCGGTGGGGCGACGAGCGGCGGACGGGTGAGTAACGCGTAGGAATCTACCCAGCAGAGGGGGATAGCCCGGGGAAACCCGGATTAATACCGCATATTCTCTAAGGAGGAAAGGGGGCTTCGGCTCTCGCTGTTGGATGAGCCTGCGTAGGATTAGCTAGTTGGTGGGGTAAAGGCCTACCAAGGCGACGATCTTTAGCTGGTCTGAGAGGATGATCAGCCACACTGGGACTGAGACACGGCCCAGACTCCTACGGGAGGCAGCAGTGGGGAATATTGCACAATGGGGGAAACCCTGATGCAGCCATGCCGCGTGTGTGAAGAAGGCCTTCGGGTTGTAAAGCACTTTCAGTGGTGAGGAAGGCCATAAGGTTAATACCCTTATGGATTGACGTTAACCACAGAAGAAGCACCGGCTAACTCCGTGCCAGCAGCCGCGGTAATACGGAGGGTGCAAGCGTTAATCGGAATTACTGGGCGTAAAGCGCGCGTAGGCGGTTTGCTAAGCGAGATGTGAAAGCCCCGGGCTTAACCTGGGAACTGCATTTCGAACTGGCAGACTAGAGTACAGTAGAGGGTGGTGGAATTTCCAGTGTAGCGGTGAAATGCGTAGAGATTGGAAGGAACATCAGTGGCGAAGGCGGCCACCTGGACTGATACTGACGCTGAGGTGCGAAAGCGTGGGGAGCAAACAGGATTAGATACCCTGGTAGTCCACGCCGTAAACGATGAGAACTAGCCGTTGGGATACTTGATATCTTAGTGGCGCAGCTAACGCGATAAGTTCTCCGCCTGGGGAGTACGGCCGCAAGGTTAAAACTCAAATGAATTGACGGGGGCCCGCACAAGCGGTGGAGCATGTGGTTTAATTCGATGCAACGCGAAGAACCTTACCTGGCCTTGACATCCTGCGAACTTTCGAGAGATCGATTGGTGCCTTCGGGAACGCAGAGACAGGTGCTGCATGGCTGTCGTCAGCTCGTGTTGTGAAATGTTGGGTTAAGTCCCGTAACGAGCGCAACCCTTATCCCTATTTGCCAGCACTTCGGGTGGGAACTCTAGGGAGACTGCCGGTGACAAACCGGAGGAAGGTGGGGACGACGTCAAGTCATCATGGCCCTTACGGCCAGGGCTACACACGTGCTACAATGGGACATACAGAGGGTCGCGAAGCCGCGAGGTGGAGCCAATCTCAGAAAATGTCTCGTAGTCCGGATTGGAGTCTGCAACTCGACTCCATGAAGTCGGAATCGCTAGTAATCGCGAATCAGAATGTCGCGGTGAATACGTTCCCGGGCCTTGTACACACCGCCCGTCACACCATGGGAGTGGATTGCACCAGAAGTAGGTAGCTTAACCTTCGGGAGGGCGCTTACC	15	10.4384	14
Starkeya novella	D32247	56.2	1407	AACGAACGCTGGCGGCAGGCTTAACACATGCAAGTCGAACGCACCGCAAGGTGAGTGGCAGACGGGTGAGTAACACGTGGGGATCTGCCCAATGGTACGGAATAGCTCCGGGAAACTGGGATTAATACCGTATGTGCCCGCAAGGGGAAAGATTTATCGCCATTGGATGAACCCGCGTCGGATTAGCTAGTTGGTGTGGTAAAGGCGCACCAAGGCGACGATCCGTAGCTGGTCTGAGAGGATGATCAGCCACACTGGGACTCAGACACGGCCCAGACTCCTACGGGAGGCAGCAGTGGGGAATATTGGACAATGGGCGCAAGCCTGATCCAGCCATGCCGCGTGAGTGATGAAGGCCTTAGGGTTGTAAAGCTCTTTCTCCGACGAAGATAATGACGGTAGTCGGAGAAGAAGCCCCGGCTAACTTCGTGCCAGCAGCCGCGGTAATACGAAGGGGGCTAGCGTTGTTCGGAATCACTGGGCGTAAAGCGCACGTAGGCGGATTGTTAAGTCAGGGGTGAAAGCCTGGAGCTCAACTCCAGAACTGCCCTTGATACTGGCAATCTCGAGTCCGGAAGAGGTAAGTGGAACTGCGAGTGTAGAGGTGAAATTCGTAGATATTCGCAAGAACACGAGTGCCGAAGGCGGCTTACTGGTCCGGTACTGACGCTGAGGTGCGAAAGCGTGGGGAGCAAACAGGATTAGATACCCTGGTAGTCCACGCCGTAAACGATGGAGGCTAGCCGTTGGTGAGCATGCTCATCAGTGGCGCCACTAACGCATTAAGCCTCCCGCCTGGGGAGTACGGTCGCAAGATTAAAACTCAAAGGAATTGACGGGGGCCCGCACAAGCGGTGGAGCATGTGGTTTAATTCGAAGCAACGCGCAGAACCTTACCAGCCTTTGACATGTCTCGGAATTGGACCAGAGATGGACCAAGCTCTTCGGAGCCGGGAACACAGGTGCTGCATGGCTGTCGTCAACTCGTGTCGTGAGATGTTGGGTTAAGTCCCGCAACGAACGCAACCCTCGCCCTTAGTTGCCATCATTAAGTTGGGCACTCTAGGGGGACTGCCGGTGATAAGCCGAGAGGAAGGTGGGGATGACGTCAAGTCCTCATGGCCCTTACGGGCTGGGCTACACACGTGCTACAATGGCGGTGACAGTGGGATGCGAACCCGCGAGGGTNAGCAAATCTCCAAAAGCCGTCTCAGTTCGGATTGCACTCTGCAACTCGAGTGCATGAAGTTGGAATCGCTAGTAATCGTGGATCAGCACGCCACGGTGAATACGTTCCCGGGCCTTGTACACACCGCCCGTCACACCATGGGAGTTGGCTTTACCCGAAGGCGCTGCGCTAACCCGCAAGGGAGGCAGGCGACCACGGTAGGGTCAGCGACTGGGGTG	15	10.661	13.3333
Planococcus donghaensis	EF079063	55.9	1452	GACGAACGCTGGCGGCGTNCCTAATACATGCAAGTCGAGCGGAACCAGAGGAGCTTGCTCCTTCTGGTTTAGCGGCGGACGGGTGAGTAACACGTGGGCAACCTGCCCTGCAGATCGGGATAACTCCGGGAAACCGGTGCTAATACCGAATAGTTTGCGGCCTCTCCTGAGGCTGCACGGAAAGACGGTTTCGGCTGTCACTGCAGGATGGGCCCGCGGCGCATTAGCTAGTTGGTGGGGTAATGGCCTACCAAGGCGACGATGCGTAGCCGACCTGAGAGGGTGATCGGCCACACTGGGACTGAGACACGGCCCAGACTCCTACGGGAGGCAGCAGTAGGGAATCTTCCGCAATGGACGAAAGTCTGACGGAGCAACGCCGCGTGAGTGACGAAGGTTTTCGGATCGTAAAACTCTGTTGTGAGGGAAGAACAAGTACCAACTAACTACTGGTACCTTGACGGTACCTCACCAGAAAGCCACGGCTAACTACGTGCCAGCAGCCGCGGTAATACGTAGGTGGCAAGCGTTGTCCGGAATTATTGGGCGTAAAGCGCGCGCAGGCGGTCCTTTAAGTCTGATGTGAAAGCCCACGGCTCAACCGTGGAGGGTCATTGGAAACTGGAGGACTTGAGTGCAGAAGAGGAAAGTGGAATTCCATGTGTAGCGGTGAAATGCGTAGAGATGTGGAGGAACACCAGTGGCGAAGGCGACTTTCTGGTCTGTAACTGACGCTGAGGCGCGAAAGCGTGGGGAGCAAACAGGATTAGATACCCTGGTAGTCCACGCCGTAAACGATGAGTGCTAAGTGTTAGGGGGTTTCCGCCCCTTTAGTGCTGCAGCTAACGCATTAAGCACTCCGCCTGGGGAGTACGGCCGCAAGGCTGAAACTCAAAGGAATTGACGGGGGCCCGCACAAGCGGTGGAGCATGTGGTTTAATTCGAAGCAACGCGAAGAACCTTACCAGGTCTTGACATCCCACTGCCCGGTGTAGAGATACGCTTTTCCCTTCGGGGACAGTGGTGACAGGTGGTGCATGGTTGTCGTCAGCTCGTGTCGTGAGATGTTGGGTTAAGTCCCGCAACGAGCGCAACCCTTGATCTTAGTTGCCAGCATTTAGTTGGGCACTCTAAGGTGACTGCCGGTGACAAACCGGAGGAAGGTGGGGATGACGTCAAATCATCATGCCCCTTATGACCTGGGCTACACACGTGCTACAATGGACGGTACAAAGGGTTGCCAACCCGCGAGGGGGAGCCAATCCCATAAAACCGTTCTCAGTTCGGATTGTAGGCTGCAACTCGCCTGCATGAAGCCGGAATCGCTAGTAATCGTGGATCAGCATGCCACGGTGAATACGTTCCCGGGCCTTGTACACACCGCCCGTCACACCACGAGAGTTTGTAACACCCGAAGTCGGTGAGGTAACCCTTGTGGAGCCAGCCGCCGAA	12	8.26446	14.8333
Methylocystis bryophila	FN422003	56.7	1427	TCATGGCTCAGAACGAACGCTGGCGGCAGGCTTAACACATGCAAGTCGAACGCTGTAGCAATACAGAGTGGCAGACGGGTGAGTAACGCGTGGGAACGTGCCCTTCGGTTCGGAATAACTCAGGGAAACTTGAGCTAATACCGGATACGTGCGAGAGCAGAAAGATTTATCGCCGAAGGATCGGCCCGCGTCCGATTAGCTAGTTGGTGGGGTAATGGCCCACCAAGGCGACGATCGGTAGCTGGTCTGAGAGGATGATCAGCCACACTGGGACTGAGACACGGCCCAGACTCCTACGGGAGGCAGCAGTGGGGAATATTGGACAATGGGCGCAAGCCTGATCCAGCCATGCCGCGTGAGTGATGAAGGCCCTAGGGTTGTAAAGCTCTTTCGCCAGGGACGATAATGACGGTACCTGGATAAGAAGCCCCGGCTAACTTCGTGCCAGCAGCCGCGGTAATACGAAGGGGGCTAGCGTTGTTCGGATTTACTGGGCGTAAAGCGCACGTAGGCGGATCTTTAAGTCAGGGGTGAAATCCCGGGGCTCAACCTCGGAACTGCCTTTGATACTGGAGGTCTCGAGTCCGGGAGAGGTGAGTGGAACTGCGAGTGTAGAGGTGAAATTCGTAGATATTCGCAAGAACACCAGTGGCGAAGGCGGCTCACTGGCCCGGAACTGACGCTGAGGTGCGAAAGCGTGGGGAGCAAACAGGATTAGATACCCTGGTAGTCCACGCCGTAAACGATGGATGCTAGCCGTTGGGGAGCTTGCTCTTCAGTGGCGCAGCTAACGCTTTAAGCATCCCGCCTGGGGAGTACGGTCGCAAGATTAAAACTCAAAGGAATTGACGGGGGCCCGCACAAGCGGTGGAGCATGTGGTTTAATTCGAAGCAACGCGCAGAACCTTACCAGCTTTTGACATGCCCGGTATGGTCGACAGAGATGTCTTCCTTCCCGCAAGGGGCCGGAGCACAGGTGCTGCATGGCTGTCGTCAGCTCGTGTCGTGAGATGTTGGGTTAAGTCCCGCAACGAGCGCAACCCTCGCCCTTAGTTGCCATCATTCAGTTGGGCACTCTAGGGGGACTGCCGGTGATAAGCCGCGAGGAAGGTGGGGATGACGTCAAGTCCTCATGGCCCTTACAGGCTGGGCTACACACGTGCTACAATGGCGGTGACAGAGGGATGCGAAGGGGCGACCTGGAGCAAATCCTTTAAAAGCCGTCTCAGTTCGGATTGCACTCTGCAACTCGGGTGCATGAAGGTGGAATCGCTAGTAATCGCAGATCAGCACGCTGCGGTGAATACGTTCCCGGGCCTTGTACACACCGCCCGTCACACCATGGGAGTTGGTTTTACCCGAAGGCGTTTCGCTAACCGCAAGGAGGCAGACGACCACGGTAGGGTCAGCGACTGGGGTGAAGTCGT	15	10.5116	13.4
Alteromonas naphthalenivorans	GU166736	52.4	1455	ATTGAACGCTGGCGGCAGGCCTAACACATGCAAGTCGAACGGAAACATATCTAGCTTGCTAGATGATGTCGAGTGGCGGACGGGTGAGTAATGCTTGGGAACTTGCCTTTGCGAGGGGGATAACAGTTGGAAACGACTGCTAATACCGCATAATGTCTACGGACCAAACGGGGCTTCGGCTCCGGCGCAAAGAGAGGCCCAAGTGAGATTAGCTAGTTGGTGAGGTAAAAGCTCACCAAGGCAACGATCTCTAGCTGTTCTGAGAGGAAGATCAGCCACACTGGGACTGAGACACGGCCCAGACTCCTACGGGAGGCAGCAGTGGGGAATATTGCACAATGGGGGAAACCCTGATGCAGCCATGCCGCGTGTGTGAAGAAGGCCTTCGGGTTGTAAAGCACTTTCAGTTGTGAGGAAAAGTTAGTAGTTAATACCTGCTAGCCGTGACGTTAACAACAGAAGAAGCACCGGCTAACTCCGTGCCAGCAGCCGCGGTAATACGGAGGGTGCGAGCGTTAATCGGAATTACTGGGCGTAAAGCGCACGCAGGCGGTTTGTTAAGCTAGATGTGAAAGCCCCGGGCTCAACCTGGGACGGTCATTTAGAACTGGCAGACTAGAGTCTTGGAGAGGGGAGTGGAATTCCAGGTGTAGCGGTGAAATGCGTAGATATCTGGAGGAACATCAGTGGCGAAGGCGACTCCCTGGCCAAAGACTGACGCTCATGTGCGAAAGTGTGGGTAGCGAACAGGATTAGATACCCTGGTAGTCCACACCGTAAACGCTGTCTACTAGCTGTTTGTGGCTTTAAGCCGTGAGTAGCGAAGCTAACGCGATAAGTAGACCGCCTGGGGAGTACGGCCGCAAGGTTAAAACTCAAATGAATTGACGGGGGCCCGCACAAGCGGTGGAGCATGTGGTTTAATTCGATGCAACGCGAAGAACCTTACCTACACTTGACATGTTGAGAAGTTACTAGAGATAGTTTCGTGCCTTCGGGAACTCAAACACAGGTGCTGCATGGCTGTCGTCAGCTCGTGTCGTGAGATGTTGGGTTAAGTCCCGCAACGAGCGCAACCCTTGTCCTTAGTTGCCAGCATTTAGTTGGGCACTCTAAGGAGACTGCCGGTGACAAACCGGAGGAAGGTGGGGACGACGTCAAGTCATCATGGCCCTTACGTGTAGGGCTACACACGTGCTACAATGGCATATACAGAGGGATGCGAGACAGTGATGTGGAGCGGACCCCTTAAAGTATGTCGTAGTCCGGATTGGAGTCTGCAACTCGACTCCATGAAGTCGGAATCGCTAGTAATCGCAGGTCAGAATACTGCGGTGAATACGTTCCCGGGCCTTGTACACACCGCCCGTCACACCATGGGAGTGGGATGCAAAAGAAGTAGTTAGTTTAACCTTCGGGAGAACGATTACCACTTTGTGTTTCATGACTGGGGTG	9	6.18557	14.6667
Salinimonas lutimaris	HQ340609	53.3	1457	ATTGAACGCTGGCGGCAGGCCTAACACATGCAAGTCGAGCGGTAACAGGATGTGCTTGCACATCGCTGACGAGCGGCGGACGGGTGAGTAATGCTTGGGAACTTGCCTTGGCGAGGGGGATAACCACTGGAAACGGTGGCTAATACCGCATAATGTTCTTCGGAACCAAAGGGGGCTTAGGCTCCCGCGCTTAGAGAGGCCCAAGTGAGATTAGCTAGTTGGTAAGGTAAAGGCTTACCAAGGCAACGATCTCTAGCTGTTCTGAGAGGAAGATCAGCCACACTGGGACTGAGACACGGCCCAGACTCCTACGGGAGGCAGCAGTGGGGAATATTGGACAATGGGGGCAACCCTGATCCAGCCATGCCGCGTGTGTGAAGAAGGCCTTCGGGTTGTAAAGCACTTTCAGTGGGGAGGAAGGCTAAGTAGTTAATACCTGCTTAGATTGACGTTACCCACAGAAGAAGCACCGGCTAACTCCGTGCCAGCAGCCGCGGTAATACGGAGGGTGCAAGCGTTAATCGGAATTACTGGGCGTAAAGCGCACGCAGGCGGTTTGTTAAGCTAGATGTGAAAGCCCCGGGCTCAACCTGGGACGGTCATTTAGAACTGGCAGACTAGAGTCTTGGAGAGGGGAGTGGAATTCCAGGTGTAGCGGTGAAATGCGTAGATATCTGGAGGAACATCAGTGGCGAAGGCGACTCCCTGGCCAAAGACTGACGCTCATGTGCGAAAGTGTGGGTAGCGAACAGGATTAGATACCCTGGTAGTCCACACCGTAAACGCTGTCTACTAGCTGTTTGCGACTTTAAGTTGTGAGTAGCGAAGCTAACGCGATAAGTAGACCGCCTGGGGAGTACGGCCGCAAGGTTAAAACTCAAATGAATTGACGGGGGCCCGCACAAGCGGTGGAGCATGTGGTTTAATTCGATGCAACGCGAAGAACCTTACCTACACTTGACATGCAGAGAACTTTCCAGAGATGGATTGGTGCCTTCGGGAACTCTGACACAGGTGCTGCATGGCTGTCGTCAGCTCGTGTCGTGAGATGTTGGGTTAAGTCCCGCAACGAGCGCAACCCTTGTCCTTAGTTGCCAGCATTTAGTTGGGCACTCTAAGGAGACTGCCGGTGACAAACCGGAGGAAGGTGGGGACGACGTCAAGTCATCATGGCCCTTACGTGTAGGGCTACACACGTGCTACAATGGTATTTACAGAGGGAAGCGAGACAGCGATGTGGAGCGGACCCCTTAAAGAATATCGTAGTCCGGATCGGAGTCTGCAACTCGACTCCGTGAAGTCGGAATCGCTAGTAATCGCAGGTCAGAATACTGCGGTGAATACGTTCCCGGGCCTTGTACACACCGCCCGTCACACCATGGGAGTGGGATGCAAAAGAAGTAGTTAGTTTAACCTTCGGGAGAACGATTACCACTTTGTGTTTCATGACTGGGGTG	12	8.2361	15.6667
Zhongshania aliphaticivorans	KF982857	54.2	1403	GTAAAGGATAGCTTGCTATCCAAAGCAGCGGCGGACGGGTGAGTAACGCGTGGGAATCTACCTAGTAGAGGGGGACAACTCGGGGAAACTCGAGCTAATACCGCATACGCCCTACGGGGGAAAGGAGGGGATCTTCGGACCTTCCGCTATTAGATGAGCCCGCGTTAGATTAGCTAGTTGGTAGGGTAAAGGCCTACCAAGGCGACGATCTATAGCTGATCTGAGAGGATGATCAGCCACACTGGGACTGAGACACGGCCCAGACTCCTACGGGAGGCAGCAGTGGGGAATATTGCGCAATGGACGAAAGTCTGACGCAGCCATGCCGCGTGTGTGAAGAAGGCCTTAGGGTTGTAAAGCACTTTCAATGGGGAGGAAAGGTTGCAGGCTAATACCTTGTAACTGTGACGTTACCCATACAAGAAGCACCGGCTAACTCCGTGCCAGCAGCCGCGGTAATACGGAGGGTGCAAGCGTTAATCGGAATTACTGGGCGTAAAGCGCGCGTAGGCGGATTTGTCAGTCAGATGTGAAAGCCCTGGGCTCAACCTAGGAATTGCATTTGATACTGCAGGTCTAGAGTATGGTAGAGGTGAGTGGAATTCCAGGTGTAGCGGTGAAATGCGTAGATATCTGGAGGAACATCAGTGGCGAAGGCGACTCACTGGATCAATACTGACGCTGAGGTGCGAAAGCGTGGGGAGCAAACAGGATTAGATACCCTGGTAGTCCACGCCGTAAACGATGTCTACTAGCCGTTGGGGAACTTGATTCCTTAGTGGCGCAGCTAACGCACTAAGTAGACCGCCTGGGGAGTACGGCCGCAAGGTTAAAACTCAAATGAATTGACGGGGGCCCGCACAAGCGGTGGAGCATGTGGTTTAATTCGATGCAACGCGAAGAACCTTACCAGGTCTTGACATCCCGAGAAGTCGCTAGAGATAGCTTCGTGCCTTCGGGAACTCGGTGACAGGTGCTGCATGGCTGTCGTCAGCTCGTGTCGTGAGATGTTGGGTTAAGTCCCGTAACGAGCGCAACCCTTGTCCTTTGTTGCCAGCACGTAATGGTGGGAACTCAAAGGAGACTGCCGGTGACAAACCGGAGGAAGGTGGGGACGACGTCAAGTCATCATGGCCCTTACGACCTGGGCTACACACGCGCTACAATGGGCAGTACAGAGGGTCGCGAAGCCGCGAGGTGGAGCCAATCCCTTAAAACTGTTCGTAGTCCGGATTGGAGTCTGCAACTCGACTCCATGAAGTCGGAATCGCTAGTAATCGCGAATCAGAATGTCGCGGTGAATACGTTCCCGGGCCTTGTACACACCGCCCGTCACACCATGGGAGTGGATTGCACCAGAAGTGGTTAGCCTAACCGTAAGGGGGGCGATCACCACGGTGTGG	16	11.4041	14.875
Sphingomonas panacis	KM819014	54	1408	GATTCGGCTCAGAATGAACGCTGGCGGCATGCCTAACACATGCAAGTCGAACGAACACTTTCGGGTGTTAGTGGCGCACGGGTGCGTAACGCGTGGGAATCTGCCCCTTGGTTCGGAATAACAGCGAGAAATTGCTGCTAATACCGGATGATGTCTTCGGACCAAAGATTTATCGCCGAGGGATGAGCCCGCGTAGGATTAGCTAGTTGGTGTGGTAAAGGCGCACCAAGGCGACGATCCTTAGCTGGTCTGAGAGGATGATCAGCCACACTGGGACTGAGACACGGCCCAGACTCCTACGGGAGGCAGCAGTGGGGAATATTGGACAATGGGCGCAAGCCTGATCCAGCAATGCCGCGTGAGTGATGAAGGCCTTAGGGTTGTAAAGCTCTTTTACCCGGGATGATAATGACAGTACCGGGAGAATAAGCTCCGGCTAACTCCGTGCCAGCAGCCGCGGTAATACGGAGGGAGCTAGCGTTATTCGGAATTACTGGGCGTAAAGCGCACGTAGGCGGCTTTGTAAGTTAGAGGTGAAAGCCTGGAGCTCAACTTCCAGAATTGCCTTTAAGACTGCATCGCTTGAATCCAGGAGAGGTGAGTGGAATTCCGAGTGTAGAGGTGAAATTCGTAGATATTCGGAAGAACACCAGTGGCGAAGGCGGCTCACTGGACTGGTATTGACGCTGAGGTGCGAAAGCGTGGGGAGCAAACAGGATTAGATACCCTGGTAGTCCACGCCGTAAACGATGATAACTAGCTGTCAGGGCTCATAGAGTTTTGGTGGCGCAGCTAACGCATTAAGTTATCCGCCTGGGGAGTACGGCCGCAAGGTTAAAACTCAAATGAATTGACGGGGGCCTGCACAAGCGGTGGAGCATGTGGTTTAATTCGAAGCAACGCGCAGAACCTTACCAGCGTTTGACATGTCCGGACGATTTCGGGAGACCGATCTCTTCCCTTTCGGGGACTGGAACACAGGTGCTGCATGGCTGTCGTCAGCTCGTGTCGTGAGATGTTGGGTTAAGTCCCGCAACGAGCGCAACCCTCGCCTTTAGTTACCATCATTTAGTTGGGGACTCTAAAGGAACCGCCGGTGATAAGCCGGAGGAAGGTGGGGATGACGTCAAGTCCTCATGGCCCTTACGCGCTGGGCTACACACGTGCTACAATGGCAACTACAGTGGGCAGCAATCCTGCAAGGGTGAGCTAATCTCCAAAAGTTGTCTCAGTTCGGATTGTTCTCTGCAACTCGAGAGCATGAAGGCGGAATCGCTAGTAATCGCGGATCAGCATGCCGCGGTGAAATACGTTCCCCAGGCCTTGTACACACCGCCCGTCACACCATGGGAGTTGGGTTCACCCGAAGGCGTTGCGCTAACTCAGCATTGAGAGGCAGGCGCCCATC	10	7.10227	14.8
Paraburkholderia aromaticivorans	MF817715	56	1455	ATTGAACGCTGGCGGCATGCCTTACACATGCAAGTCGAACGGCAGCACGGGGGCAACCCTGGTGGCGAGTGGCGAACGGGTGAGTAATACATCGGAACGTGTCCTGTAGTGGGGGATAGCCCGGCGAAAGCCGGATTAATACCGCATACGATCTGCGGATGAAAGCGGGGGCTCCTTCGGGACCTCGCGCTGCAGGGGCGGCCGATGGCAGATTAGCTAGTTGGTGGGGTAAAGGCCTACCAAGGCGACGATCTGTAGCTGGTCTGAGAGGACGACCAGCCACACTGGGACTGAGACACGGCCCAGACTCCTACGGGAGGCAGCAGTGGGGAATTTTGGACAATGGGCGAAAGCCTGATCCAGCAATGCCGCGTGTGTGAAGAAGGCCTTCGGGTTGTAAAGCACTTTTGTCCGGAAAGAAAACCTCTTGGTTAATACCCGAGGGGGATGACGGTACCGGAAGAATAAGCACCGGCTAACTACGTGCCAGCAGCCGCGGTAATACGTAGGGTGCAAGCGTTAATCGGAATTACTGGGCGTAAAGCGTGCGCAGGCGGTTCGCTAAGACAGATGTGAAATCCCCGGGCTTAACCTGGGAACTGCATTTGTGACTGGCGGGCTAGAGTATGGCAGAGGGGGGTAGAATTCCACGTGTAGCAGTGAAATGCGTAGAGATGTGGAGGAATACCGATGGCGAAGGCAGCCCCCTGGGCCAATACTGATGCTCATGCACGAAAGCGTGGGGAGCAAACAGGATTAGATACCCTGGTAGTCCACGCCCTAAACGATGTCAACTAGTTGTCGGGTCTTCATTGACTTGGTAACGTAGCTAACGCGTGAAGTTGACCGCCTGGGGAGTACGGTCGCAAGATTAAAACTCAAAGGAATTGACGGGGACCCGCACAAGCGGTGGATGATGCGGATTAATTCGATGCAACGCGAAAAACCTTACCTACCCTTGACATGTATGGAATCCTGCTGAGAGGTGGGAGTGCCCGAAAGGGAGCCATAACACAGGTGCTGCATGGCTGTCGTCAGCTCGTGTCGTGAGATGTTGGGTTAAGTCCCGCAACGAGCGCAACCCTTGTCCCTAGTTGCTACGCAAGAGCACTCTAGGGAGACTGCCGGTGACAAACCGGAGGAAGGTGGGGATGACGTCAAGTCCTCATGGCCCTTATGGGTAGGGCTTCACACGTCATACAATGGTCGGAACAGAGGGTCGCCAACCCGCGAGGGGGAGCCAATCCCAGAAAACCGATCGTAGTCCGGATCGCACTCTGCAACTCGAGTGCGTGAAGCTGGAATCGCTAGTAATCGCGGATCAGCATGCCGCGGTGAATACGTTCCCGGGTCTTGTACACACCGCCCGTCACACCATGGGAGTGGGTTTTACCAGAAGTGGCTAGTCTAACCGCAAGGAGGACGGTCACCACGGTAGGATTCATGACTGGGGTG	14	9.62199	14.9286
Nibricoccus aquaticus	MF944111	55.4	1473	TCAGAATGAACGCTGGCGGCGTGGTTAAGACATGCAAGTCGAACGGTGTTTAGTGTGTAGCAATATATACTAAACGCAGTGGCGAACGGGTGCGTAACACGTGAACAATCTACCTCCAAGTGGGGAATAGCTCGCCGAAAGGCGAATTAATACCGCATACGGTGGTTGCTCTCCTGAGTGACCAACCAAAGTCGGGGACCGCAAGGCCTGACGCTAGGAGAGGAGTTCGCGGCCTATCAGCTAGTTGGCGAGGTAATGGCTCACCAAGGCTAAGACGGGTAGCTGGTCTGAGAGGATGATCAGCCACACTGGAACTGAGACACGGTCCAGACACCTACGGGTGGCAGCAGTTTCGAATCATTCACAATGGGCGAAAGCCTGATGGTGCGACGCCGCGTGAGGGATGAAGGCCTTCGGGTCGTAAACCTCTGTCACCGGGGAAGAAACGCTGCAATTTAACAGATTGCAGCCTGACTTAACCCGGAGAGGAAGCAGTGGCTAACTCTGTGCCAGCAGCCGCGGTAATACAGAGACTGCAAGCGTTATTCGGATTCACTGGGCGTAAAGGGTGCGCAGGCGGCCATGTGTGTCAGGTGTGAAAGCCCGAGGCTCAACCTCGGAATTGCGCCTGAAACTACATGGCTAGAGTACTGGAGAGGGTAGCGGAATTCATGGTGTAGCAGTGAAATGCGTAGATATCATGAGGAACACCAGAGGCGAAGGCGGCTACCTGGACAGTTACTGACGCTCAGGCACGAAAGCGTGGGGAGCAAAAGGGATTAGATACCCCTGTAGTCCACGCCCTAAACGGTGCACACTAGGTCTTGGCGGATTCGACCCCCCCAGGGCCCAAGCTAACGCGTTAAGTGTGCCGCCTGAGGACTACGGCCGCAAGGCTAAAACTCAAAGGAATTGACGGGGGCCCGCACAAGCGGTGGAGTATGTGGCTTAATTCGATGCAACGCGAAGAACCTTACCTGGCCTTGACATGCACTAGACAGACGCTGAAAGGCGTTCTTCCTTCGGGACTGGTGCACAGGTGCTGCATGGCTGTCGTCAGCTCGTGTCGTGAGATGTTGCGTTAAGTCGCGCAACGAGCGCAACCCCTGTCCTTAGTTGCCATCATTAAGTTGGGCACTCTAGGGAGACAAACCCTCTTTGAGGGTGGGAAGGTGGGGATGACGTCAAGTCAGGATGGCCCTTACGGCCAGGGCTGCACACGTACTACAATGCCCGGTACAGAGGGACGCAATGCCGCGAGGCAAAGCAAATCTCAAAAACCGGGCCCAGTTCAGATTGTAGTCTGCAACTCGACTACATGAAGTTGGAATCGCTAGTAATGGCGCATCAGCTACGGCGCCGTGAATACGTTCCCGGGCCTTGTACACACCGCCCGTCACGTCATGAAAGCCGGTTTTGCCCGAAGTGCGTTTGCCAACCAGCAATGGAGGCGGCGCCCTAAGGTGAAGCTGG	12	8.14664	16.3333
Asticcacaulis excentricus	AJ247194	54.4	1416	AGCGAACGCTGGCGGCAGGCCTAACACATGCAAGTCGAACGAAGTCTTCGGACTTAGTGGCGGACGGGTGAGTAACACGTGGGAACGTACCTTTTGGTTCGGAACAACTCAGGGAAACTTGAGCTAATACCGGATGAGCCCTTAGGGGGAAAGATTTATCGCCGAAAGAGCGGCCCGCGTTAGATTAGCTAGTTGGTGAGGTAAAGGCTCACCAAGGCTACGATCTATAGCTGGTCTGAGAGGATGATCAGCCACACTGGGACTGAGACACGGCCCAGACTCCTACGGGAGGCAGCAGTGGGGAATCTTGCGCAATGGGCGAAAGCCTGACGCAGCCATGCCGCGTGAATGATGAAGGTCTTAGGATTGTAAAATTCTTTTACCAGGGACGATAATGACGGTACCTGGAGAAAAAGCCCCGGCTAACTTCGTGCCAGCAGCCGCGGTAATACGAAGGGGGCTAGCGTTGCTCGGAATTACTGGGCGTAAAGGGAGCGTAGGCGGGTTGACAAGTTGGAGGTGAAAGCCCAGGGCTCAACCCTGGAATTGCCTTCAAAACTGTCAGCCTTGAGTATGGAAGAGGTAAGTGGAACTCCGAGTGTAGAGGTGAAATTCGTAGATATTCGGAAGAACACCAGTGGCGAAGGCGACTTACTGGTCCATGACTGACGCTGAGGCTCGAAAGCGTGGGGAGCAAACAGGATTAGATACCCTGGTAGTCCACGCTGTAAACGATGATTGCTAGTTGTCGGGCAGTATACTGTTCGGTGACGCAGCTAACGCAATAAGCAATCCGCCTGGGGAGTACGGTCGCAAGATTAAAACTCAAAGGAATTGACGGGGGCCCGCACAAGCGGTGGAGCATGTGGTTTAATTCGAAGCAACGCGCAGAACCTTACCACCTTTTGACATGCCCGGCTAACCAGAGAGATTTGGTGTTCCCTTCGGGGACCGGGACACAGGTGCTGCATGGCTGTCGTCAGCTCGTGTCGTGAGATGTTGGGTTAAGTCCCGCAACGAGCGCAACCCTCGCTGTTAGTTGCCATCATTTAGTTGGGAACTCTAACAGGACTGCCGGTGCTAAGCCGGAGGAAGGTGGGGATGACGTCAAGTCCTCATGGCCCTTACGGGGTGGGCTACACACGTGCTACAATGGCGACTACAGAGGGAAAATCCCTAAAAGTCGTCTCAGTTCGGATTGTCCTCTGCAACTCGAGGGCATGAAGTTGGAATCGCTAGTAATCGCGGATCAGCATGCCGCGGTGAATACGTTCCCGGGCCTTGTACACACCGCCCGTCACACCATGGGAGTTGGGTTTACCCGAAGGTCGTGCGCTAACCGCAAGGAGGCAGCGAACCACGGTAGGCTCAGCGACTGGGGTGAAGTCGTAACAAGGTAGCCGTAGGGGAACCTGC	12	8.47458	14.0833
Mariprofundus ferrinatatus	CP018800	52.5	1538	AAAAGGAGGTGATCCATCCGCACCTTCCGGTACGGATACCTTGTTACGACTTCACCCCAGTTACCGACCACACCGTAGACGCCTGCCTCCCGAAGGTTAGCCCGGCGGCTTCTGGTGCAACCAATTCCCATGGTGTGACGGGCGGTGTGTACAAGGCCCGGGAACGTATTCACCGCGGCATGCTGATCCGCGATTACTAGCGATTCCAACTTCATGAAGTCGAGTTGCAGACTTCAATCCGAACTGAGATGGATTTTACAGATTAGCTCCGGGTCGCCCCATTGCAACTTGTTGTATCCACCATTGTAGCACGTGTGTAGCCCTGGACATAAGGGCCATGATGACTTGACGTCGTCCCCACCTTCCTCCGGTTTGTCACCGGCAGTCTCGCTAGAGTGCCCAACTTAATGATGGCAACTAACGATAGGGGTTGCGCTCGTTGCGGGACTTAACCCAACATCTCACGACACGAGCTGACGACAGCCATGCAGCACCTGTCTCTAAGCTCCCGAAGGCACCCCTCTATCTCTAGAGGGTTCTTAGGATGTCAAACCCAGGTAAGGTTCTTCGCGTTGCGTCGAATTAAACCACATGCTCCACCGCTTGTGCGGGCCCCCGTCAATTCCTTTGAGTTTTAATCTTGCGACCGTACTCCCCAGGCGGTCAACTTATCGCGTTAGCTTCGCCACAGCAGGGGTCGATACCCGCTACGGCTAGTTGACATCGTTTAGGGCGTGGACTACCAGGGTATCTAATCCTGTTTGCTACCCACGCTTTCGATCCTCAGTGTCAGTATCGGTCCAGGAAGCCGCCTTCGCCTCAGGTGTTCCTCCGTATATCTACGCATTTCACTGCTACACACGGAATTCCGCTTCCCCCTCCCGAACTCTAGCCTGCCAGTATCGAATGCAGTTCCGAGGTTGAGCCCCGGGATTTCACATCCGACTTAACAAACCACCTACGATCTCTTTACGCCCAGTAAATCCGAACAACGCTTGCACCTTTCGTATTACCGCGGCTGCTGGCACGAAATTAGCCGGTGCTTCTTCTAAAGGTACCGTCAAGTCAGAGCGATATTAGCGCTCATCCCTTCTTCCCAATTGAAAGCGGTTTACAACCCGAAGGCCTTCTTCCCGCACGCGGCGTCGCTGCATCAGGGTTTCCCCCATTGTGCAATATTCCCCACTGCTGCCTCCCGTAGGAGTCTGGACCGTGTCTCAGTTCCAGTGTGACTGATCATCCTCTCAAACCAGTTACAGATCATCGCCTTGGTGAGCCATTACCTCACCAACTAGCTAATCTGACGCGGACTCATCTATCAGCACAAGGCCCGAAGGTCCCCTGCTTTCCTGCGTACAGCGTATGCGGTATTAGCTACGGTTTCCCGTAGTTGTCCCCCACTGATAGGCAGATATCCACGCGTTACTCACCCGTGCGCCACTAACTTTAAAACCGAAGTCTTAAAGTCCGTTCGACTTGCATGTGTTAGGCACGCCGCCAGCGTTCGTTCTGAGCCAGGATCAAACTCTCCGAAGAAA	3	1.95059	13.6667
Tenacibaculum jejuense	FJ490366	49.4	1392	TGCAAGTCGAGGGGCAGCATCAATTGCTTGCAATTGGATGGCGACCGGCGCACGGGTGCGTAACGCGTATAGAATCTGCCTTGTACAGGAGGATAGCCTTTAGAAATGAAGATTAATACTCCATAACACTGATTTTTGGCATCATTAATTAGTTAAAGATTTATCGGTACAAGATGACTATGCGTCCTATTAGCTAGATGGTAAGGTAACGGCTTACCATGGCTACGATAGGTAGGGGGTCTGAGAGGATTATCCCCCACACTGGTACTGAGACACGGACCAGACTCCTACGGGAGGCAGCAGTGAGGAATATTGGTCAATGGGCGCAAGCCTGAACCAGCCATGCCGCGTGTAGGAAGACTGCCCTATGGGTTGTAAACTACTTTTATATGGGAAGAAACCCCTCTACGTGTAGAGGTTTGACGGTACCATAAGAATAAGCACCGGCTAACTCCGTGCCAGCAGCCGCGGTAATACGGAGGGTGCAAGCGTTATCCGGAATCATTGGGTTTAAAGGGTCCGCAGGCGGTCAATTAAGTCAGAGGTGAAATCCTGCAGCTTAACTGTAGAACTGCCTTTGATACTGGTTGACTTGAGTTATACGGAAGTAGGTAGAATAAGTAGTGTAGCGGTGAAATGCATAGATATTACTTAGAATACCGATTGCGAAGGCAGCCTACTACGTATATACTGACGCTCATGGACGAAAGCGTGGGGAGCGAACAGGATTAGATACCCTGGTAGTCCACGCCGTAAACGATGGACACTAGTTGTTGGATTATTTCAGTGACTAAGCGAAAGTAATAAGTGTCCCACCTGGGGAGTACGATCGCAAGATTGAAACTCAAAGGAATTGACGGGGGCCCGCACAAGCGGTGGAGCATGTGGTTTAATTCGATGATACGCGAGGAACCTTACCAGGGCTTAAATGTGGAATGACAGGTTTAGAGATAGACTTTTCTTCGGACATTTCACAAGGTGCTGCATGGTTGTCGTCAGCTCGTGCCGTGAGGTGTCAGGTTAAGTCCTATAACGAGCGCAACCCCTATCGTTAGTTGCTAGCAGGTAATGCTGAGGACTCTAGCGAGACTGCCGGTGCAAACCGTGAGGAAGGTGGGGATGACGTCAAATCATCACGGCCCTTACGTCCTGGGCTACACACGTGCTACAATGGTATGGACAATGAGCAGCCACTATGCGAATAGGAGCGAATCTATAAACCATATCACAGTTCGGATCGGAGTCTGCAACTCGACTCCGTGAAGCTGGAATCGCTAGTAATCGGATATCAGCCATGATCCGGTGAATACGTTCCCGGGCCTTGTACACACCGCCCGTCAAGCCATGGAAGCTGGGGGTGCCTGAAGTCGGTGACCGCAAGGAGCTGCNTAG	8	5.74713	15.875
Flavivirga eckloniae	KU725769	51.7	1425	GAACGCTAGCGGCAGGCCTAACACATGCAAGTCGAGGGGTAACATTGGTGCTTGCACCAGATGACGACCGGCGCACGGGTGCGTAACGCGTATACAATCTGCCCCGTACTGGGGGATAGCCTTTAGAAATGAAGATTAATACCCCATAGTACTGCAGCCCCGCCTGGGGCCGCAGTTAAAGGTTACGGTACGGGATGAGTATGCGTCCTATTAGCTAGATGGTGTGGTAACGGCACACCATGGCAACGATAGGTAGGGGCCCTGAGAGGGGGATCCCCCACACTGGTACTGAGACACGGACCAGACTCCTACGGGAGGCAGCAGTGAGGAATATTGGACAATGGAGGCAACTCTGATCCAGCCATGCCGCGTGCAGGAAGACTGCCCTATGGGTTGTAAACTGCTTTTGTACAGGAAGAAACACCCCGACGTGTCGGGGCTTGACGGTACTGTAAGAATAAGGATCGGCTAACTCCGTGCCAGCAGCCGCGGTAATACGGAGGATCCAAGCGTTATCCGGAATCATTGGGTTTAAAGGGTCCGTAGGTGGATGATTAAGTCAGAGGTGAAATCCTGCAGCTCAACTGTAGAATTGCCTTTGATACTGGTCGTCTTGAGTTACTGTGAAGTAGTTAGAATATGTAGTGTAGCGGTGAAATGCATAGATATTACATAGAATACCAATTGCGAAGGCAGATTACTAACAGTACACTGACACTGATGGACGAAAGCGTGGGGAGCGAACAGGATTAGATACCCTGGTAGTCCACGCCGTAAACGATGGATACTAGCTGTTCGGATTTATCTGAGTGGCTAAGCGAAAGTGATAAGTATCCCACCTGGGGAGTACGTTCGCAAGAATGAAACTCAAAGGAATTGACGGGGGCCCGCACAAGCGGTGGAGCATGTGGTTTAATTCGATGATACGCGAGGAACCTTACCAGGGCTTAAATGTAGAGTGACAGGTCTAGAGATAGACTTTTCTTCGGACACTTTACAAGGTGCTGCATGGTTGTCGTCAGCTCGTGCCGTGAGGTGTCAGGTTAAGTCCTATAACGAGCGCAACCCCTGTTGTTAGTTGCCAGCATGTAAAGATGGGAACTCTAACAAGACTGCCGGTGCAAACCGTGAGGAAGGTGGGGATGACGTCAAATCATCACGGCCCTTACGTCCTGGGCTACACACGTGCTACAATGGTAGGGACAGAGAGCAGCCACTTCGCGAGAAGGAGCGAATCTACAAACCCTATCACAGTTCGGATCGGAGTCTGCAACTCGACTCCGTGAAGCTGGAATCGCTAGTAATCGCATATCAGCCATGATGCGGTGAATACGTTCCCGGGCCTTGTACACACCGCCCGTCAAGCCATGGAAGCTGGGAGTGCCTGAAGTCCGTCACCGCAAGGAGCGGCCTAGGGTAAAATCG	9	6.31579	13.2222
Salaquimonas pukyongi	MG889584	55.1	1447	AGAGTTTGATCCTGGCTCAGAACGAACGCTGGCGGCAGGCCTAACACATGCAAGTCGAACGCCCCTTCGGGGGAGTGGCAGACGGGTGAGTAACACGTGGGAATCTACCCAGTACTACGGAATAACTCAGGGAAACTTGAGCTAATACCGTATACGCCCTACGGGGGAAAGATTTATCGGTATTGGATGAGCCCGCGTCTGATTAGCTAGTTGGTGAGGTAATGGCTCACCAAGGCGACGATCAGTAGCTGGTCTGAGAGGATGATCAGCCACACTGGGACTGAGACACGGCCCAGACTCCTACGGGAGGCAGCAGTGGGGAATATTGGACAATGGGCGCAAGCCTGATCCAGCCATGCCGCGTGAGTGATGACGGCCCTAGGGTTGTAAAGCTCTTTCAACGGTGAAGATAATGACGGTAACCGTAGAAGAAGCCCCGGCTAACTTCGTGCCAGCAGCCGCGGTAATACGAAGGGGGCTAGCGTTGTTCGGAATAACTGGGCGTAAAGCGCACGTAGGCGGACTATTAAGTCAGGGGTGAAATCCCGGGGCTCAACCCCGGAACTGCCTTTGATACTGGTAGTCTAGAGTTCGAGAGAGGTGAGTGGAATTCCGAGTGTAGAGGTGAAATTCGTAGATATTCGGAGGAACACCAGTGGCGAAGGCGGCTCACTGGCTCGATACTGACGCTGAGGTGCGAAAGCGTGGGGAGCAAACAGGATTAGATACCCTGGTAGTCCACGCCGTAAACGATGGAAGCTAGCTGTCAGGCTGTTTACAGTTTGGTGGCGCAGTTAACGCATTAAGCTTCCCGCCTGGGGAGTACGGTCGCAAGATTAAAACTCAAAGGAATTGACGGGGGCCCGCACAAGCGGTGGAGCATGTGGTTTAATTCGAAGCAACGCGCAGAACCTTACCAGCCCTTGACATCCCGATCGCGGTTTCCAGAGATGGTTTCCTTCAGTTCGGCTGGATCGGTGACAGGTGCTGCATGGCTGTCGTCAGCTCGTGTCGTGAGATGTTGGGTTAAGTCCCGCAACGAGCGCAACCCTCGCCCTTAGTTGCCATCATTAAGTTGGGCACTCTAGGGGGACTGCCGGTGATAAGCCGAGAGGAAGGTGGGGATGACGTCAAGTCCTCATGGCCCTTACGGGCTGGGCTACACACGTGCTACAATGGTGGTGACAATGGGCAGCCAGGCCGCAAGGTCGAGCTAATCTCCAAAAGCCATCTCAGTTCGGATTGTTCTCTGCAACTCGAGAGCATGAAGTTGGAATCGCTAGTAATCGTGGATCAGCATGCCACGGTGAATACGTTCCCGGGCCTTGTACACACCGCCCGTCACACCATGGGAGTTGGGTTTACCCGAAGGCAGTGCGCCAACCTTTTGGAGGCAGCTGACCACGGTAGGCTCAGCGACTGGGGTGAAGTCGTAACAAGGTAGCCG	15	10.3663	14.2667
Dehalococcoides mccartyi	NR_074116	51.9	1435	GATGAACGCTAGCGGCGTGCCTTATGCATGCAAGTCGAACGGTCTTAAGCAATTAAGATAGTGGCAAACGGGTGAGTAACGCGTAAGTAACCTACCTCTAAGTGGGGGATAGCTTCGGGAAACTGAAGGTAATACCGCATGTGATGGGCTGACATAAGTCGGTTCATTAAAGCCGCAAGGTGCTTGGTGAGGGGCTTGCGTCCGATTAGCTAGTTGGTGGGGTAATGGCCTACCAAGGCTTCGATCGGTAGCTGGTCTGAGAGGATGATCAGCCACACTGGGACTGAGACACGGCCCAGACTCCTACGGGAGGCAGCAGCAAGGAATCTTGGGCAATGGGCGAAAGCCTGACCCAGCAACGCCGCGTGAGGGATGAAGGCTTTCGGGTTGTAAACCTCTTTTCACAGGGAAGAATAATGACGGTACCTGTGGAATAAGCTTCGGCTAACTACGTGCCAGCAGCCGCGGTAATACGTAGGAAGCAAGCGTTATCCGGATTTATTGGGCGTAAAGTGAGCGTAGGTGGTCTTTCAAGTTGGATGTGAAATTTCCCGGCTTAACCGGGACGTGTCATTCAATACTGTTGGACTAGAGTACAGCAGGAGAAAACGGAATTCCCGGTGTAGTGGTAAAATGCGTAGATATCGGGAGGAACACCAGAGGCGAAGGCGGTTTTCTAGGTTGTCACTGACACTGAGGCTCGAAAGCGTGGGGAGCGAACAGAATTAGATACTCTGGTAGTCCACGCCTTAAACTATGGACACTAGGTATAGGGAGTATCGACCCTCTCTGTGCCGAAGCTAACGCTTTAAGTGTCCCGCCTGGGGAGTACGGTCGCAAGGCTAAAACTCAAAGGAATTGACGGGGGCCCGCACAAGCAGCGGAGCGTGTGGTTTAATTCGATGCTACACGAAGAACCTTACCAAGATTTGACATGCATGAAGTAGTGAACCGAAAGGGAAACGACCTGTTAAGTCAGGAGTTTGCACAGGTGCTGCATGGCTGTCGTCAGCTCGTGCCGTGAGGTGTTTGGTTAAGTCCTGCAACGAGCGCAACCCTTGTTGCTAGTTAAATTTTCTAGCGAGACTGCCCCGCGAAACGGGGAGGAAGGTGGGGATGACGTCAAGTCAGCATGGCCTTTATATCTTGGGCTACACACACGCTACAATGGACAGAACAATAGGTTGCAACAGTGTGAACTGGAGCTAATCCCCAAAGCTGTCCTCAGTTCGGATTGCAGGCTGAAACCCGCCTGCATGAAGTTGGAGTTGCTAGTAACCGCATATCAGCAAGGTGCGGTGAATACGTTCTCGGGCCTTGTACACACCGCCCGTCACGTCATGAAAGCCGGTAACACTTGAAGTCGATGTGCCAACCGCAAGGAGGCAGTCGCCGAGGGTGGGACTGGTAATTGGGACGAAGTCGTAACAAGGTA	10	6.96864	16.4
Pseudodesulfovibrio aespoeensis	X95230	55.1	1500	ATCTGCTCAGATTGAACGCTGGCGGCGTGCTTAACACATGCAAGTCGAGCGAGAAAGTTCTCTTCGGAGAATGAGTAGAGCGGCGCACGGGTGAGTAACGCGTGGATAATCTACCCTGAAGATCGGGATAACAGTTGGAAACGACTGCTAATACCGGATATCCTGCATATTTAGCTTTATGTGGTAAAGGCGGCCTCTATTTATAAGCTGCCGCTTTGGGATGAGTCCGCGTCTCATTAGCTTGTTGGTGGGGTAATGGCCTACCAAGGCTACGATGAGTAGCTGGTCTGAGAGGATGATCAGCCACACTGGGACTGAAACACGGCCCAGACTCCTACGGGAGGCAGCAGTGGGGAATATTGCGCAATGGGGGAAACCCTGACGCAGCGACGCCGCGTGCGGGAAGAAGGCCTTCGGGTCGTAAACCGCTGTCAGGAGGGAAGAAACTGTTAGGGTATAATACGCCCTTTCACTGACGGTACCTCCAAAGGAAGCACCGGCTAACTCCGTGCCAGCAGCCGCGGTAATACGGAGGGTGCGAGCGTTAATCGGAATCACTGGGCGTAAAGCGCACGTAGGCGGCGCATCAAGTCAGGCGTGAAAGCCCTCGGCTCAACCGGGGAATTGCGTTTGAAACTGGTGCGCTGGAGTCTCGGAGAGGTTGGCGGAATTCCAGGTGTAGGAGTGAAATCCGTAGATATCTGGAGGAACACCGGTGGCGAAGGCGGCCAACTGGACGAGAACTGACGCTGAGGTGCGAAAGCGTGGGTAGCAAACAGGATTAGATACCCTGGTAGTCCACGCTGTAAACGATGGATATTAGGTGTCGGGGGTTACCTTCGGTGCCGCAGTTAACGCGTTAAATATCCCGCCTGGGGAGTACGGTCGCAAGGCTGAAACTCAAAGGAATTGACGGGGGCCCGCACAAGCGGTGGAGTATGTGGTTTAATTCGATGCAACGCGAAGAACCTTACCTAGGCTTGACATCCTGAGAATCTTCCCGAAACGGAGGAGTGCTCTTCGGAGAATTCAGTGACAGGTGCTGCATGGCTGTCGTCAGCTCGTGCCGTGAGGTGTTGGGTTAAGTCCCGCAACGAGCGCAACCCCTATTGCTAGTTGCCATCACGTAATGGTGGGCACTCTAGTGAGACTGCCCGGGTCAACCGGGAGGAAGGTGGGGACGACGTCAAGTCATCATGGCCCTTACGCCTAGGGCTACACACGTACTACAATGGTGCACACAAAGGGCAGCGAGACCGCGAGGTGGAGCCAATCCCAAAAAATGCATCCCAGTCCGGATTGCAGTCTGCAACTCGACTGCATGAAGTTGGAATCGCTAGTAATTCCGGATCAGCATGCCGGGGTGAATACGTTCCCGGGCCTTGTACACACCGCCCGTCACACCACGAAAGCTGGTTCTACCCGACAACGGCAGACTAACCCTCGGGAGGTAGTCGTCTACGGTAGGGCTGGTAATTGGGGTGAAGTCGTAACAAGGTA	11	7.33333	15.4545
Alcanivorax borkumensis	Y12579	54.6	1503	GGTTTGATCATGGCTCAGATTGAACGCTGGCGGCAGGCCTAACACATGCAAGTCGAGCGGAAACGATCCTAGCTTGCTAGGAGGCGTCGAGCGGCGGACGGGTGAGTAACACGTGAGAATCTGCCCATTAGAGGGGGATAACCTGGGGAAACCCAGGCTAATACCGCATAATCCCTACGGGGGAAAGCAGGGGATCTTCGGACCTTGTGCTGATGGATGAGCTCGCGTCGGATTAGCTTGTTGGTGAGGTAATGGCTCACCAAGGCGACGATCCGTAGCTGGTCTTAGAGGATGATCAGCCACACCGGGACTGAGACACGGCCCGGACTCCTACGGGAGGCAGCAGTGGGGAATCTTGGACAATGGGGGCAACCCTGATCCAGCCATGCCGCGTGTGTGAAGAAGGCCTTCGGGTTGTAAAGCACTTTCAGTAGGGAGGAAGGCTTATCCTTAATACGGATGAGTACTTGACGTTACCTACAGAAGAAGCACCGGCTAATTTCGTGCCAGCAGCCGCGGTAATACGAAAGGTGCGAGCGTTAATCGGAATTACTGGGCGTAAAGCGCGCGTAGGCGGTTTGCTAAGTCAGATGTGAAAGCCCCGGGCTCAACCTGGGAACTGCATTTGAAACTGGCAGGCTAGAATGCAGTAGAGGGAGGTGGAATTTCCGGTGTAGCGGTGAAATGCGTAGAGATCGGAAGGAACACCAGTGGCGAAGGCGGCCTCCTGGACTGACATTGACGCTGAGGTGCGAAAGCGTGGGGAGCAAACAGGATTAGATACCCTGGTAGTCCACGCCGTAAACGATGTCTACTAGTCGTTGGGAATCTTAGTATTCTTGGTGACGAAGTTAACGCGATAAGTAGACCGCCTGGGGAGTACGGCCGCAAGGTTAAAACTCAAATGAATTGACGGGGGCCCGCACAAGCGGTGGAGCATGTGGTTTAATTCGATGCAACGCGAAGAACCTTACCAGGCCTTGACATCCTTGGAACTTTCTAGAGATAGATTGGTGCCTTCGGGAGCCAAGTGACAGGTGCTGCATGGCTGTCGTCAGCTCGTGTCGTGAGATGTTGGGTTAAGTCCCGTAACGAGCGCAACCCTTGTCCCTAGTTGCCAGCACGTAATGGTGGGAACTCTAGGGAGACTGCCGGTGACAAACCGGAGGAAGGTGGGGACGACGTCAAGTCATCATGGCCCTTACGGCCTGGGCTACACACGTGCTACAATGGGCAGTACAGAGGGCAGCAAAGTCGCGAGGCCAAGCAAATCCCTTAAAACTGTTCGTAGTCCGGATTGGAGTCTGCAACTCGACTCCATGAAGTCGGAATCGCTAGTAATCGCGGATCAGAATGCCGCGGTGAATACGTTCCCGGGCCTTGTACACACCGCCCGTCACACCATGGGAGTGGATTGCACCAGAAGTGGATAGTCTAACCTTCGGGAGGACGTTCACCACGGTGTGGTTCATGACTGGGGTGAAGTCGTAACAAGGTACCCGA	16	10.6454	14.3125
Ferriphaselus amnicola	AB720115	53.4	1385	GTTTGATCCTGGCTCAGATTGAACGCTGGCGGCATGCTTTACACATGCAAGTCGAACGGATTTTGGAGCTTGCTCCAGAGTTAGTGGCGAACGGGTGAGTAATATATCGGAACGTACCCGGCAATGGGGGATAACGTAGCGAAAGTTACGCTAATACCGCATATGCCCTGAGGGGGAAAGCAGGGGACCAGTAATGGCCTTGCGTTGTCGGAGCGGCCGATATCGGATTAGCTAGTTGGTGAGGTAAAGGCTCACCAAGGCGACGATCCGTAGCAGGTCTGAGAGGATGATCTGCCACACTGGGACTGAGACACGGCCCAGACTCCTACGGGAGGCAGCAGTGGGGAATTTTGGACAATGGGCGAAAGCCTGATCCAGCCATGCCGCGTGAGTGAAGAAGGCCTTCGGGTTGTAAAGCTCTTTCAGGTGGAAAGAAAAGGTTACGGATAATACCTGTGACTGATGACGGTACCATCAGAAGAAGCACCGGCTAACTACGTGCCAGCAGCCGCGGTAATACGTAGGGTGCGAGCGTTAATCGGAATTACTGGGCGTAAAGCGTGCGCAGGCGGTTTTGTAAGACAGACGTGAAAGCCCCGGGCTTAACCTGGGAACGGCGTTTGTGACTGCAAGACTAGAGTATGGCAGAGGGGGGTAGAATTCCACGTGTAGCAGTGAAATGCGTAGAGATGTGGAGGAATACCGATGGCGAAGGCAGCCCCCTGGGTCAATACTGACGCTCATGCACGAAAGCGTGGGGAGCAAACAGGATTAGATACCCTGGTAGTCCACGCCCTAAACGATGTCAACTAGGTGTTGGGGGAGGAGACTTCCTTAGTACCGCAGCTAACGCGTGAAGTTGACCGCCTGGGGAGTACGGCCGCAAGGTTAAAACTCAAAGGAATTGACGGGGACCCGCACAAGCGGTGGATTATGTGGATTAATTCGATGCAACGCGAAAAACCTTACCTACCCTTGACATGCCAAGAAGATTCCAGAGATGGGATTGTGCTCGAAAGAGAACTTGGACACAGGTGCTGCATGGCTGTCGTCAGCTCGTGTCGTGAGATGTTGGGTTAAGTCCCGCAACGAGCGCAACCCTTGTCATTAATTGCCATCATTTAGTCGGGCACTTTAATGAGACTGCCGGTGATAAACCGGAGGAAGGTGGGGATGACGTCAAGTCCTCATGGCCCTTATGGGTAGGGCTTCACACGTAATACAATGGTCGGTACAGAGGGTTGCCAAGCCGCGAGGTGGAGCCAATCCCAGAAAGCCGATCGTAGTCCGGATTGGAGTCTGCAACTCGACTCCATGAAGTCGGAATCGCTAGTAATCGCGGATCAGCATGTCGCGGTGAATACGTTCCCGGGTCTTGTACACAC	12	8.66426	14.4167
Sphaerochaeta pleomorpha	AF357917	60.3	1530	AGAGTTTGATCCTGGCTCAGAACGAACGCTGGCGGCGCGTTTTAAGCATGCAAGTCGAGCGGCAAGGGCCTTCGGGCCCCTAGAGCGGCGGACGGGTGAGTAACACGTGGACAATCTGCCCCCCGGTCCGGGATAGCCTTGGGAAACCTGGGATAATACCGGATACGAGCGGGGCCCCGCAGGGGGCCCCGGGGAAAGGCGCTTCGGCGCCGCCGGGGGATGAGTCCGCGGCCCATTAGCTAGACGGCGGGGTAAAGGCCCACCGTGGCGACGATGGGTAGCCGGCCTGAGAGGGTGATCGGCCACATTGGAACTGAGACACGGTCCAGACTCCTACGGGAGGCAGCAGCTAAGGATCTTCCGCAATGGGCGAAAGCCTGACGGAGCGACGCCGCGTGAACGATGAAGGCCGTGAGGTTGTAAAGTTCTTTTCGGGAGGGGGAATAACCGTGGCAGGTAATGGCCGCGGGATGACGTGAATCCCGGAATAAGCCCCGGCTAACTACGTGCCAGCAGCCGCGGTAACACGTAGGGGGCGAGCGTTGTTCGGAATCATTGGGCGTAAAGGGCGTGCAGGCGGCCCTGCCAGTCTGGCGTGAAAGGCCCCGGCTCAACCGGGGAGACGCGCTGGAAACTGCAGGGCTTGAATACAGGAGGGGATGCCGGAATTCCAGGTGTAGGGGTGAAATCTGTAGATATCTGGAAGAACACCAATGGCGAAGGCAGGCATCTGGCCATGTATTGACGCTGAGACGCGAAGGTGCGGGGAGCAAACAGGTTTAGATACCCTGGTAGTCCGCACAGTAAACGATGTACACCAGGTGGCGGGGGGTTGACCCTCGGTACCGAAGCTAACGCATTAAGTGTACCGCCTGGGGAGTATGCTCGCAAGGGTGAAACTCAAAGGAATTGACGGGGGCCCGCACAAGCGGTGGAGCATGTGGTTTAATTCGATGGTACGCGAGAAACCTTACCAGGGCTTGACATATACCGGAATATGCCTGAAAGGGCATAGCTGCTTGCAGCCGGTATACAGGTGCTGCATGGCTGTCGTCAGCTCGTGCTGTGAAGTGTTGGGTTAAGTCCCGCAACGAGCGCAACCCCTGCTGCCTGTTACCACCACGTAAAGGTGGGGACTCAGGCGGAACTGCCGGTGACAAACCGGAGGAAGGTGGGGACGACGTCAAGTCATCATGGCCCTTATGCCCTGGGCCACACACGTGCTACAATGGCCGGTACAGAGCGCAGCGAGGCCGCGAGGCGGAGCGAATCGCTTAAAGCCGGTCCCAGTACGGATTGGAGTCTGCAACTCGACTCCATGAAGTTGGAATCGCTAGTAATCGCGCATCAGCATGGCGCGGTGAATACGTTCCCGGGCCTTGTACACACCGCCCGTCACACCATCCGAGTCGGGGGTACCCGAAGTCGCCAGCCCAACCCGCAAGGGGGGGCGGTTCCGAAGGTACGCCTGGTGAGGGGGTGAATCGTAACAAGGTAGCCGTACCGAAGTGCGGCTGGATCACTCCTAAC	19	12.4183	16.6842
Flavobacterium johnsoniae	AM230489	51.2	1501	TTTGATCCTGGCTCAGGATGAACGCTAGCGGCAGGCTTAACACATGCAAGTCGAGGGGTAGAAGTCTTCGGGCTTTGAGACCGGCGCACGGGTGCGTAACGCGTATGCAATCTGCCTTTCACAGAGGGATAGCCCAGAGAAATTTGGATTAATACCTCATAGTATTATAGAGCGGCATCACTTTATAATTAAAGTCACAACGGTGAAAGATGAGCATGCGTCCCATTAGCTAGTTGGTAAGGTAACGGCTTACCAAGGCCACGATGGGTAGGGGTCCTGAGAGGGAGATCCCCCACACTGGTACTGAGACACGGACCAGACTCCTACGGGAGGCAGCAGTGAGGAATATTGGTCAATGGACGCAAGTCTGAACCAGCCATGCCGCGTGCAGGATGACGGTCCTATGGATTGTAAACTGCTTTTGTACGAGAAGAAACACTCGTATGTATAGGAGCTTGACGGTATCGTAAGAATAAGGATCGGCTAACTCCGTGCCAGCAGCCGCGGTAATACGGAGGATCCAAGCGTTATCCGGAATCATTGGGTTTAAAGGGTCCGTAGGCGGTTTAGTAAGTCAGTGGTGAAAGCCCATCGCTCAACGGTGGAACGGCCATTGATACTGCTGAACTTGAATTACTGGGAAGTAACTAGAATATGTAGTGTAGCGGTGAAATGCTTAGATATTACATGGAATACCAATTGCGAAGGCAGGTTACTACCAGTTTATTGACGCTGATGGACGAAAGCGTGGGGAGCGAACAGGATTAGATACCCTGGTAGTCCACGCCGTAAACGATGGATACTAGCTGTTGGGCGCAAGTTCAGTGGCTAAGCGAAAGTGATAAGTATCCCACCTGGGGAGTACGAACGCAAGTTTGAAACTCAAAGGAATTGACGGGGGCCCGCACAAGCGGTGGAGCATGTGGTTTAATTCGATGATACGCGAGGAACCTTACCAAGGCTTAAATGCAGACTGACCGATTTGGAAACAGATCTTTCGCAAGACAGTTTACAAGGTGCTGCATGGTTGTCGTCAGCTCGTGCCGTGAGGTGTCAGGTTAAGTCCTATAACGAGCGCAACCCCTGTTGTTAGTTGCCAGCGAGTGATGTCGGGAACTCTAACAAGACTGCCAGTGCAAACTGTGAGGAAGGTGGGGATGACGTCAAATCATCACGGCCCTTACGCCTTGGGCTACACACGTGCTACAATGGCCGGTACAGAGAGCAGCCACTGGGTGACCAGGAGCGAATCTATAAAGCCGGTCACAGTTCGGATCGGAGTCTGCAACTCGACTCCGTGAAGCTGGAATCGCTAGTAATCGGATATCAGCCATGATCCGGTGAATACGTTCCCGGGCCTTGTACACACGCCCCGTCAAGCCATGGAAGCTGGGGGTGCCTGAAGTCGGTGACCGCAAGGAGCTGCCTAGGGTAAAACTGGTAACTAGGGCTAAGTCGTAACAAGGTAGCCGTACCGGAAGGTGCGGCTGGATCACCTCCT	10	6.66223	14.9
Mariprofundus aestuarium	CP018799	52.5	1540	TTTCTTTGGAGAGTTTGATCCTGGCTCAGAACGAACGCTGGCGGCGTGCCTAACACATGCAAGTCGAACGGACTTTATTTCTTCGGATTTAAAGTTAGTGGCGCACGGGTGAGTAACGCGTGGATATCTGCCTATCAGTGGGGGACAACTACGGGAAACCGTAGCTAATACCGCATACGATCTAAGGATGAAAGCAGGGGACCTTCGGGCCTTGTGCTGATAGATGAGTCCGCGTCAGATTAGCTAGTTGGTAAGGTAATGGCTTACCAAGGCGATGATCTGTAACTGGTTTGAGAGGATGATCAGTCACACTGGAACTGAGACACGGTCCAGACTCCTACGGGAGGCAGCAGTGGGGAATATTGCACAATGGGGGAAACCCTGATGCAGCGACGCCGCGTGCGGGAAGAAGGCCTTCGGGTTGTAAACCGCTTTCAATTGGGAAGAAGAGATGAGAGCTAATATCTCTCTGATTTGACGGTACCTTTAGAAGAAGCACCGGCTAATTTCGTGCCAGCAGCCGCGGTAATACGAAAGGTGCAAGCGTTGTTCGGATTTACTGGGCGTAAAGAGATCGTAGGTGGTTTGTTAAGTCGGATGTGAAATCCCGGGGCTCAACCTCGGAACTGCATTCGATACTGGCAGGCTAGAGTTTGGGAGGGGTAAGCGGAATTCCGTGTGTAGCAGTGAAATGCGTAGATATACGGAGGAACACCTGAGGCGAAGGCGGCTTACTGGACCAATACTGACACTGAGGATCGAAAGCGTGGGTAGCAAACAGGATTAGATACCCTGGTAGTCCACGCCCTAAACGATGTCAACTAGCCGTTGCGGGTATCGACCCCTGCAGTGGCGAAGCTAACGCGATAAGTTGACCGCCTGGGGAGTACGGTCGCAAGATTAAAACTCAAAGGAATTGACGGGGGCCCGCACAAGCGGTGGAGCATGTGGTTTAATTCGACGCAACGCGAAGAACCTTACCTGGGTTTGACATCTACGGAATTCTTTAGAGATAGAGAAGTGCCTTCGGGAGCCGTAAGACAGGTGCTGCATGGCTGTCGTCAGCTCGTGTCGTGAGATGTTGGGTTAAGTCCCGCAACGAGCGCAACCCCTATTGTTAGTTGCCATCATTAAGTTGGGCACTCTAGCGAGACTGCCGGTGACAAACCGGAGGAAGGTGGGGACGACGTCAAGTCATCATGGCCCTTATGTCCAGGGCTACACACGTGCTACAATGGTGGATACAACAAGTTGCAATAGGGCGACCTGGAGCTAATCTGTAAAGTCCATCTCAGTTCGGATTGAAGTCTGCAACTCGACTTCATGAAGTTGGAATCGCTAGTAATCGCGGATCAGCATGCCGCGGTGAATACGTTCCCGGGCCTTGTACACACCGCCCGTCACACCATGGGAATTGGTTGCACCAGAAGCCGCCGGGCTAACCCTTCGGGGAGGCAGGCGTCTACGGTGTGGTCGGTAACTGGGGTGAAGTCGTAACAAGGTATCCGTACCGGAAGGTGCGGATGGATCACCTCCTTTT	10	6.49351	15.7
Spirosoma radiotolerans	KF303585	54.5	1449	GGCTCAGGATGAACGCTAGCGGCAGGCCTAATACATGCAAGTCGAACGGGTCGCAAGGCCAGTGGCAAACGGGTGCGTAACGCGTAAGCAACCTGCCTCATACTGGGGGATAGCCCGGCGAAAGCTGGGGTAAACCCGCACGGTCCATTTTTATCACCTGGTAAGCTTGGTAAACATTTATGGGTATGAGAGGGGCTTGCGTCTGATTAGTTAGTTGGCAGGGTAACGGCCTACCAAGACGATGATCAGTAGGGGTTCTGAGAGGATTGGCCCCCACATGGGTACTGAGATACGGACCCAACTCCTACGGGAGGCAGCAGTAGGGAATATTGGGCAATGGAGGCAACTCTGACCCAGCCATGCCGCGTGCAGGATGAAGGCGCTCAGCGTTGTAAACTGCTTTTACTCATGAAGAACTCTGGTCCTGCGGGGTCAGTTGACGGTAATGAGGGAATAAGCACCGGCTAACTCCGTGCCAGCAGCCGCGGTAATACGGAGGGTGCAAGCGTTGTCCGGATTTATTGGGTTTAAAGGGTGCGTAGGTGGGACAGTAAGTCTGATTTGAAAGCAGGCGGCTTAACCGTCTGATGTGGTTGGAAACTGCGGTTCTTGAATGGGTTGGCGGTAGCCGGAATGGGTCATGTAGCGGTGAAATGCATAGATATGACCCGGAACACCGATTGCGAAGGCAGGCTACTACGACTTGATTGACACTGAGGCACGAGAGCATGGGTAGCGAACAGGATTAGATACCCTGGTAGTCCATGCCGTAAACGATGATTACTGGCTGTTTGCCCAACAGGGTGAGTGGCTGAGCGAAAGCGTTAAGTAATCCACCTGGGGAGTACGCTGGCAACAGTGAAACTCAAAGGAATTGACGGGGGTCCGCACAAGCGGTGGAGCATGTGGTTTAATTCGATGATACGCGAGGAACCTTACCTGGGCTAGAATGTGCGTGAAGGTATCAGAAATGGTGCCGTGTCGCAAGACACACAAAACAAGGTGCTGCATGGCTGTCGTCAGCTCGTGCCGTGAGGTGTTGGGTTAAGTCCCGCAACGAGCGCAACCCCTGTACTTAGTTGCCAGCGAGTAATGTCGGGAACTCTAAGTAGACTGCCTGCGCAAGCAGAGAGGAAGGGGGGGACGACGTCAAGTCATCATGGCCCTTACGCCCAGGGCGACACACGTGCTACAATGGTCGGTACAGCGGGTAGCTACAGGGTAACCTGATGCCAATCTTGTAAAGCCGGTCACAGTTCGGATTGGGGTCTGCAACCCGACCCCATGAAGCTGGAATCGCTAGTAATCGCGCATCAGCCATGGCGCGGTGAATACGTTCCCGGACCTTGTACACACCGCCCGTCAAGCCATGGGAGTTGGGGGGACCTGAAGGTCGGTTTAAGCGCCGGGCAAGGGTAAACTCGGTAACTAGGGCTAAGTCGTAACAAG	16	11.0421	14.9375
Gemmatimonas phototrophica	KF481682	60.5	1525	TGGAGAGTTTGATCCTGGCTCAGGACGAACGCTGGCGGCGTGCTTAACACATGCAAGTCACGGGGGCCCGCAAGGGTAACCGGCGAACGGGTGCGTAACACGTGAGCAATCTGCCGTACTCTGGGGGATAGCCGGCCCAACGGCCGGGTAATACCGCATACGCTTGTCGAGTGGCATCGCTTGACAAGGAAACCTCCGGGGGAGTACGAGGAGCTCGCGGCCTATCAGCTAGTTGGTGGGGTAACGGCCTACCAAGGCATTGACGGGTAGCTGGTCTGAGAGGATGGCCAGCCACATTGGGACTGAGATACGGCCCAGACTCCTACGGGAGGCAGCAGTGGGGAATATTGCGCAATGGCCGCAAGGCTGACGCAGCGACGCCGCGTGGGGGATGAAGCATTTCGGTGTGTAAACCCCTGTTGCTCGGGACGAACAAGCCTTTTCGAGGGCTCTGACGGTACCGAGTGAGGAAGCACCGGCTAACTCCGTGCCAGCAGCCGCGGTAATACGGAGGGTGCGAGCGTTGTCCGGAATCACTGGGCGTAAAGGGCGCGTAGGTGGTCTGCTAAGCGTGCGGTGAAAGCCTGGGGCTCAACCCCAGGTCTGCCGTGCGAACTGGTGGACTTGAGCACTGTAGAGGCAGGTGGAATTCCGGGTGTAGCGGTGGAATGCGTAGAGATCCGGAAGAACACCGGTGGCGAAGGCGGCCTGCTGGGCAGTAGCTGACACTGAGGCGCGACAGCGTGGGGAGCAAACAGGATTAGATACCCTGGTAGTCCACGCCGTAAACGATGGGGACTAGGTGCTTGGGGGAGCGACCCCTCGAGTGCCGGCGCTAACGCATTAAGTCCCCCGCCTGGGGAGTACGGCCGCAAGGCTGAAACTCAAAGGAATTGACGGGGGCCCGCACAAGCGGTGGAGCATGTGGTTTAATTCGACGCAACGCGAAGAACCTTACCCAGGCTTGACATGGATGAGAAAGCCTCTGGAAACAGGGGCCCCTCTTCGGAGTTCATTCACAGGTGCTGCATGGCTGTCGTCAGCTCGTGTCGTGAGATGTTGGGTTAAGTCCCGCAACGAGCGCAACCCTTGCCCTTAGTTACCAGCGCGTGATGGCGGGGACTCTAGGGGGACTGCCGGTGCCAAACCGGAGGAAGGTGGGGACGACGTCAAGTCATCATGGTCCTTACGTCTGGGGCTACACACGTGCTACAATGGCTGGTACAGAGGGCTGCGAAGTGGCAACACGGAGCCAATCCCTAAAGCCAGCCTCAGTTCGGATTGTCGTCTGCAACTCGACGGCATGAAGCTGGAATCGCTAGTAATCGTGGATCAGCGACGCCACGGTGAATACGTTCCCGGGCCTTGTACACACCGCCCGTCACGCCATGGAAGCTGTGAGCGCCCGAAGTCGGTGCCGGAACCCGCAAGGGACCAAGCCGCCTAAGGCGAGCGCAGTGACTGGGGCGAAGTCGTAACAAGGTAGCCGTAGGGGAACCTGCGGCTGGATCACCTCCTTTCCGGA	20	13.1148	15.95
Spiroplasma taiwanense	M24476	47.2	1467	NTTTTAATGAGAGTTTGATCCTGGCTCAGGATGAACGCTGGCGGCATGCCTAATACATGCAAGTCGAACGGGTGCTTGCACCCAGTGGCGGACGGGTGAGTAACACGTATCTAATCTACCTTTTAGTGGGGGATAACAGTTGGAAACGACTGCTAATACCGCATACGACACCATTATGGCATCAGAAGGTGTTAAAAGGCCCGTTTGGGTCGCTAGAAGATGAGGATGCGGCGTATTAGTTAGTAGGTGAGGTAATTGCTCACCTAGGCGATGATACGTAGCCGAACTGAGAGGTTGATCGGCCACATTGGGACTGAGATACGGCCCNGACTCCTACGGGAGGCAGCAGTAGGGAATTTTTCACAATGGACGAAAGTCTGATGAAGCAATGCCGCGTGAGTGATGACGGTCTTCGGATTGTAAAGCTCTGTTGTAAGGGAAGAAATGCTAGAAAAGGAAATGTTTTTAGTTTGACGGTACCTTACCAGAAAGCCACGGCTAACTATGTGCCAGCCGCCGCGGTAATACATAGGTGGCNAGCGTTATCCGGATTTATTGGGCGTATAGGGTGCGTAGGCGGTTAGTTAAGTTTGAGGTTAAAGCCCGGAGCTCAACTCCGGNTCGCCTTGAAAACTGGCTAACTAGAATGCAGGAGAGGTAGATGGAATTCCATGTGTAGCGGTGAAATGCGTAGATATATGGAGGAACACCAGTGGCGTAGGCGGTCTACTGGCCTGTGATTGACGCTGAGGCACGAAAGCGTGGGGAGCAAATAGGATTAGATACCCTAGTAGTCCACGCCGTAAACGTTGAGTACTAAGTGTCGGCATTTTGTCGGTGCTGCAGCTAACGCATTAAGTACTCCGCCTGAGTAGTATGCTCGCAAGAGNNNNNNNNNNNNNNNNNNNNNNNNNNNNNNNNNNNNNNNNNNNNNNNNNNNNNNNNNNNNNNNAACGCGAAGAACCTTACCAGGGCTTGACATCCAGTGCAAAGCTACAGAGATGTAGTGGAGGCTAACATTGAGACAGGTGGTGCATGGTTGTCGTCAGCTCGTGCCGTGAGGTGTTGGGTTAAGTCCCGCAACGAGCGCAACCCCTATCATTAGTTACTAACATTCAGTTGAGGACTCTAATGAGACTGCTAGTGTAAGCYAGAGGAAGGTGGGGATGACGTCAAATCATCATGCCCCTTATGTCCTGGGCTACACACGTGCTACAATGGCTGATACAAAGAGTTGCAATCCTGCGAGGGGGAGCTAATCTCAAAAAGTCAGTCTCAGTTCGGATTGAAGTCTGCAACTCGACTTCATGAAGCCGGAATCACTAGTAATCGCGAATCAGCAACGTCGCGGTGAATACGTTCTCGGGTCTTGTACACACCGCCCGTCANACCATGAGAGTTGGTAATACCAGAAGCACGTATCTTAACCGTAAGGAGGGNGCGTACCAAGGTAGGATTAGCGATTAG	10	6.81663	13
Phycisphaera mikurensis	NR_112798	55.8	1461	ATCGAACGCTGGCGGCATGGCTAAAACATGCAAGTCGAACGAGAAGCCACTTCGGTGGCGGACAGTGGCGAAAGGGCGAGTAACGTGTATCTAATGTACCCCCGAGTCCTGGATAGCAGTGGGAAACCGCTGGTAACACAGGATGACATCGGTAGTCCGCATGGCCGGCCGATCAAAGTTTACGCTCGGGGAGCAGGATACATCCTATCAGCTTGTTGGTGAGGTAACGGCTTACCAAGGCGAAGACGGGTAGCGGGTGTGAGAGCATGACCCGCCGCATCGGGACTGAGACACTGCCCGGACTCCTACGGGAGGCTGCAGTAACGAATATTCCGCAATGCGCGAAAGCGTGACGGAGCAATGCCGCGTGCGGGATGAAGCCCCTTGGGGTGTAAACCGCTGTCAGGGTTTAGGAATCAATGACCAGACCCAAAGGAAGGACCGGCTAACTCTGTGCCAGCAGCCGCGGTAATACAGAGGGTCCAAGCGTTGATCGGAATCACTGGGTTTAAAGGGTCCGCAGGCGGATTGGCAAGTGCGTTGTGAAATCCCACGGCTTAACCGTGGAACTGCTTCGCAGACTGCCAATCTTGAGCGTGTCAGGGGTCGTCGGAACTCTAGGTGGAGCGGTGAAATGCGTAGATATCTAGAGGAACGCCAAAAGGGAAGCCAGACGACTGGGACATTGCTGACGCTCAGGGACGAAAGCGTGGGTAGCGAACGGGATTAGATACCCCGGTAGTCCACGCCCTAAACGATGTGTACTAGGTAGCGGAGGTTTTGACGCCATCGCTGCCGAAGCCAAAGTGTTAAGTACACCACCTGGGGAGTACGGTCGCAAGGCTAAAACTCAAAGGAATTGACGGGGGCTCACACAAGCGGTGGAGCATGTGGCTTAATTCGAAGCAACGCGAAGAACCTTATCCAGGGTTTGACATTCACGGATTAGCTTCCTGAAAGGGAAGTGACGCGCTTGCGTGGAACGTGAACAGGTGCTGCATGGCTGTCGTCAGCTCGTGCTGTGAAGTGTCGGGTTAAGTCCCTTAACGAGCGAAACCCCTATCATTAGTTGCCATCAGGTCATGCTGGGGACTCTAGTGAGACTGCCGGCGTCAAGCCGGAGGAAGGTGGGGATGACGTCAAGTCCTCATGGCCTTTATGCCCTGGGCTGCACACGTGCTACAATGCGGTAGACAGAGCGAAGCGATACGGTAACGTGGAGCAAATCGCACAAACTACCGCTCAGTTCGGATTGTGGGCTGCAACTCGCCCACATGAAGTTGGAATCGCTAGTAATCGCGTATCATCAACGACGCGGTGAATAAGTTCCTGAGCCTTGTACACACCGCCCGTCACGTCATGGGAGCCGGGAGCGCCCGAAGTGGTCACGATTCAGTGATCCCTACGGTGAGCTCGGTGACTGGGACGAAGTCGTAACAAGGTAGCCGTAGGGGAACCTGC	9	6.16016	16.1111
Polaribacter reichenbachii	HQ891656	50.1	1393	GGGGTAACATTGTAGCTTGCTACAGATGACGACCGGCGCACGGGTGCGTAACGCGTATAGAACTTACCTTTTACAGAGGGATAGCCTTTAGAAATGAAGATTAATACCTCATAGTATTGAGAACTGGCATCGGTTTTTAATTAAAGATTTATCGGTAAAAGATGGCTATGCGTCCTATTAGCTAGATGGTAAGGTAACGGCTTACCATGGCTACGATAGGTAGGGGCCCTGAGAGGGGGATCCCCCACACTGGTACTGAGACACGGACCAGACTCCTACGGGAGGCAGCAGTGAGGAATATTGGGCAATGGAGGAGACTCTGACCCAGCCATGCCGCGTGCAGGAAGACTGCCCTATGGGTTGTAAACTGCTTTTATACAGGAAGAAACACTGCTACGTGTAGCAGCTTGACGGTACTGTAAGAATAAGGACCGGCTAACTCCGTGCCAGCAGCCGCGGTAATACGGAGGGTCCGAGCGTTATCCGGAATCATTGGGTTTAAAGGGTCCGCAGGCGGTCGATTAAGTCAGAGGTGAAATCCCATAGCTTAACTATGGAACTGCCTTTGATACTGGTTGACTTGAGTCATATGGAAGTAGATAGAATGTGTAGTGTAGCGGTGAAATGCATAGATATTACACAGAATACCGATTGCGAAGGCAGTCTACTACGTATGTACTGACGCTCATGGACGAAAGCGTGGGGAGCGAACAGGATTAGATACCCTGGTAGTCCACGCCGTAAACGATGGACACTAGTTGTTGGGCATTAGCTCAGTGACTAAGCGAAAGTGATAAGTGTCCCACCTGGGGAGTACGATCGCAAGATTGAAACTCAAAGGAATTGACGGGGGCCCGCACAAGCGGTGGAGCATGTGGTTTAATTCGATGATACGCGAGGAACCTTACCAGGGCTTAAATGTAGTATGACAGGTTTAGAGATAGACTTTTCTTCGGACATATTACAAGGTGCTGCATGGTTGTCGTCAGCTCGTGCCGTGAGGTGTCAGGTTAAGTCCTATAACGAGCGCAACCCTTGTCGTTAGTTGCCAGCATGTAAAGATGGGGACTCTAACGAGACTGCCGGTGCAAACCGCGAGGAAGGTGGGGATGACGTCAAATCATCACGGCCCTTACGTCCTGGGCCACACACGTGCTACAATGGTATGGACAATGAGCAGCCATCTGGCAACAGAGAGCGAATCTATAAACCATATCACAGTTCGGATCGGAGTCTGCAACTCGACTCCGTGAAGCTGGAATCGCTAGTAATCGGATATCAGCCATGATCCGGTGAATACGTTCCCGGGCCTTGTACACACCGCCCGTCAAGCCATGGAAGCTGGGAGTGCCTGAAGTCGGTCACCGCAAGGAGCCGCCTAGGGTAAAACTGG	7	5.02513	15.5714
Pontibacter actiniarum	AY989908	58	1435	TAGCGGCAGGCCTAATACATGCAAGTCGAACGGATCAGGTTCCTTCGGGGACCTGGTTAGTGGCGCACGGGTGCGTAACGCGTATGCAACCTACCTTCCACAGGGGGATAGCCCGGAGAAATCCGGATTAATACCGCATGTGACCACGAGAGGGCATCCGACCGTGGTAAAAGCTTCGGCGGTGGAAGATGGGCATGCGTGCCATTAGCTAGATGGCGGGGTAACGGCCCACCATGGCTACGATGGCTAGGGGTTCTGAGAGGATGGTCCCCCACACTGGTACTGAGACACGGACCAGACTCCTACGGGAGGCAGCAGTAGGGAATATTGGGCAATGGCCGAGAGGCTGACCCAGCCATGCCGCGTGCAGGAAGAAGGCCTTCTGGGTTGTAAACTGCTTTTGTATGGGAAGAAAACGCCCCTGCGGGGGTAACTGACGGTACCATGCGAATAAGCACCGGCTAACTCCGTGCCAGCAGCCGCGGTAATACGGAGGGTGCAAGCGTTGTCCGGATTTATTGGGTTTAAAGGGTGCGTAGGCGGCCCGTTAAGTCAGCGGTGAAATCCCACGGMTCAACCGTGGAACTGCCGTTGATACTGGCGGGCTTGAGTTCGGTCGAGGCGGGCGGAACTGGCGGTGTAGCGGTGAAATGCTTAGATACCGCCAAGAACCCCGATTGCGTAGGCAGCTCGCTGGGCCGAAACTGACGCTGAGGCACGAAAGCGTGGGGAGCGAACAGGATTAGATACCCTGGTAGTCCACGCCGTAAACGATGATGACTCGATGTTGGCGATACACTGTCAGCGTCCAAGCGAAAGCGTTAAGTCATCCACCTGGGGAGTACGCCCGCAAGGGTGAAACTCAAAGGAATTGACGGGGGCCCGCACAAGCGGTGGAGCATGTGGTTTAATTCGATGATACGCGAGGAACCTTACCTAGGCTAGAATGCGCGTGACCGCTCCAGAGATGGAGCCTCCCTTCGGGGCACAAAGCAAGGTGCTGCATGGCCGTCGTCAGCTCGTGCCGTGAGGTGTTGGGTTAAGTCCCGCAACGAGCGCAACCCCTATCTTCAGTTGCCAGCACATCATGGTGGGGACTCTGGAGAGACTGCCTCCGCAAGGAGCGAGGAAGGCGGGGACGACGTCAGGTCATCATGGCCCTTACGCCTAGGGCTACACACGTGCTACAATGGCCGGTACAGAGGGTTGCCACCCAGCGATGGGGCGCCAATCTCAAAAAGCCGGTCTCAGTTCGGATCGGAGTCTGCAACTCGACTCCGTGAAGCCGGAATCGCTAGTAATCGCGTATCAGCAACGACGCGGTGAATACGTTCCCGGGCCTTGTACACACCGCCCGTCAAGCCATGGAAGTCAGGGAGACCTGAAGCCGGTGACCTCAAAGGAGCCGTCTAGGGTAAAACTGGTAACTAGGCTA	14	9.7561	15.5714
Alcanivorax pacificus	DQ659451	56	1506	AGAGTTTTGGTATGGCTCAGATTGAACGCTGGCGGCAGGCCTAACACATGCAAGTCGAGCGGCAGCGGGGAGTAGCTTGCTACTTTGCCGGCGAGCGGCGGACGGGTGAGTAACGCGTGGGAATCTACCCATTTGTGGGGGATAACTTGGGGAAACCCAAGCTAATACCGCATAATCCCTACGGGGGAAAGCAGGGGATCTTCGGACCTTGCGCAGATGGATGAGCCCGCGTCGGATTAGCTAGTTGGTAGGGTAAAGGCCTACCAAGGCGACGATCCGTAACTGGTCTGAGAGGATGACCAGTCACATCGGGACTGAGACACGGCCCGAACTCCTACGGGAGGCAGCAGTGGGGAATCTTGGACAATGGGGGCAACCCTGATCCAGCCATGCCGCGTGTGTGAAGAAGGCCCTAGGGTTGTAAAGCACTTTCAGTAGGGAGGAAGGCTTCGGGTTAATACCCTGGAGTACTTGACGTTACCTACAGAAGAAGCACCGGCTAATTTCGTGCCAGCAGCCGCGGTAATACGAAAGGTGCGAGCGTTAATCGGAATTACTGGGCGTAAAGCGCGCGTAGGCGGTTAGTTAAGTCGGATGTGAAAGCCCAGGGCTCAACCTTGGAACTGCATCCGATACTGGCTAGCTAGAGTGCAGTAGAGGGAGGTGGAATTTCCGGTGTAGCGGTGAAATGCGTAGAGATCGGAAGGAACACCAGTGGCGAAGGCGGCCTCCTGGACTGACACTGACGCTGAGGTGCGAAAGCGTGGGGAGCAAACAGGATTAGATACCCTGGTAGTCCACGCCGTAAACGATGTCTACTAGCCGTCGGCGATCTTGTATTGTTGGTGGCGCAGCTAACGCGATAAGTAGACCGCCTGGGGAGTACGGCCGCAAGGTTAAAACTCAAATGAATTGACGGGGGCCCGCACAAGCGGTGGAGCATGTGGTTTAATTCGATGCAACGCGAAGAACCTTACCTACTCTTGACATCCTCGGAACTTGGCAGAGATGCCTTGGTGCCTTCGGGAGCCGAGTGACAGGTGCTGCATGGCTGTCGTCAGCTCGTGTCGTGAGATGTTGGGTTAAGTCCCGTAACGAGCGCAACCCTTGTCCCTAGTTGCCAGCGGGTTATGCCGGGAACTCTAGGGAGACTGCCGGTGACAAACCGGAGGAAGGTGGGGACGACGTCAAGTCATCATGGCCCTTACGAGTAGGGCTACACACGTGCTACAATGGCCGGTACAGAGGGCAGCGAAGTCGCGAGGCGGAGCAAATCCCTTAAAACCGGTCGTAGTCCGGATTGCAGTCTGCAACTCGACTGCATGAAGTCGGAATCGCTAGTAATCGCAGATCAGAATGCTGCGGTGAATACGTTCCCGGGCCTTGTACACACCGCCCGTCACACCATGGGAGTGGATTGCACCAGAAGTAGGTAGCCTAACCTTCGGGAGGGCGCTTACCACGGTGTGGTTCATGACTGGGGTGAAGTCGTAACAAGGTAGCCGT	15	9.96016	14.8667
Glutamicibacter halophytocola	JX993762	57.2	1517	GGAGAGTTTGATCCTGGCTCAGGATGAACGCTGGCGGCGTGCTTAACACATGCAAGTCGAACGATGAAGCCCAGCTTGCTGGGTGGATTAGTGGCGAACGGGTGAGTAACACGTGAGTAACCTGCCCCCGACTTTGGGATAAGCCCGGGAAACTGGGTCTAATACCGGATATGACTTCCTGCCGCATGGTGGGTTGTTGAAAGATTTATCGGTGGGGGATGGACTCGCGGCCTATCAGCTTGTTGGTGAGGTAATGGCTCACCAAGGCGACGACGGGTAGCCGGCCTGAGAGGGTGACCGGCCACACTGGGACTGAGACACGGCCCAGACTCCTACGGGAGGCAGCAGTGGGGAATATTGCACAATGGGCGGAAGCCTGATGCAGCGACGCCGCGTGAGGGATGACGGCCTTCGGGTTGTAAACCTCTTTCAGTAGGGAAGAAGCGAAAGTGACGGTACCTGCAGAAGAAGCGCCGGCTAACTACGTGCCAGCAGCCGCGGTAATACGTAGGGCGCAAGCGTTATCCGGATTTATTGGGCGTAAAGAGCTCGTAGGCGGTTTGTCGCGTCTGCCGTGAAAGTCCGAGGCTCAACCTCGGATCTGCGGTGGGTACGGGCAGACTAGAGTGATGTAGGGGAGACTGGAATTCCTGGTGTAGCGGTGAAATGCGCAGATATCAGGAGGAACACCGATGGCGAAGGCAGGTCTCTGGGCATTTACTGACGCTGAGGAGCGAAAGCATGGGGAGCGAACAGGATTAGATACCCTGGTAGTCCATGCCGTAAACGTTGGGCACTAGGTGTGGGGGACATTCCACGTTTTCCGCGCCGTAGCTAACGCATTAAGTGCCCCGCCTGGGGAGTACGGCCGCAAGGCTAAAACTCAAAGGAATTGACGGGGGCCCGCACAAGCGGCGGAGCATGCGGATTAATTCGATGCAACGCGAAGAACCTTACCAAGGCTTGACATGTGCCAGACCGCTCCAGAGATGGGGTTTCCCTTCGGGGCTGGTTCACAGGTGGTGCATGGTTGTCGTCAGCTCGTGTCGTGAGATGTTGGGTTAAGTCCCGCAACGAGCGCAACCCTCGTTCCATGTTGCCAGCACGTAGTGGTGGGGACTCATGGGAGACTGCCGGGGTCAACTCGGAGGAAGGTGGGGATGACGTCAAATCATCATGCCCCTTATGTCTTGGGCTTCACGCATGCTACAATGGCCGGTACAATGGGTTGCGATACTGTGAGGTGGAGCTAATCCCTAAAAGCCGGTCTCAGTTCGGATTGGGGTCTGCAACTCGACCCCATGAAGTCGGAGTCGCTAGTAATCGCAGATCAGCAACGCTGCGGTGAATACGTTCCCGGGCCTTGTACACACCGCCCGTCAAGTCACGAAAGTTGGTAACACCCGAAGCCGATGGCCTAACCACCTTGTGTGGGGGGAGTCGTCGAAGGTGGGACTGGCGATTGGGACTAAGTCGTAACAAGGTAGCCGTACCGGAAGGTGCGGCTGGATCACCTC	20	13.1839	15.7
Lentzea guizhouensis	KM597488	59	1497	TTTGATCCTGGCTCAGGACGAACGCTGGCGGCGTGCTTAACACATGCAAGTCGAGCGGTAAGGCCCTTCGGGGTACACGAGCGGCGAACGGGTGAGTAACACGTGGGTAACCTGCCCTGTACTCTGGGATAAGCCTTGGAAACGAGGTCTAGTACCGGATACGACCACAGATCGCATGATCAGTGGTGGAAAGTTCCGGCGGTATGGGATGGACCCGCGGCCTATCAGCTTGTTGGTGGGGTAATGGCCTACCAAGGCGACGACGGGTAGCCGGCCTGAGAGGGTGACCGGCCACACTGGGACTGAGACACGGCCCAGACTCCTACGGGAGGCAGCAGTGGGGAATATTGCACAATGGGCGAAAGCCTGATGCAGCGACGCCGCGTGAGGGATGACGGCCTTCGGGTTGTAAACCTCTTTCAGCAGGGACGAAGCGCAAGTGACGGTACCTGCAGAAGAAGCACCGGCTAACTACGTGCCAGCAGCCGCGGTAATACGTAGGGTGCGAGCGTTGTCCGGAATTATTGGGCGTAAAGAGCTCGTAGGCGGTTTGTCGCGTCGGCCGTGAAAACTTGGGGCTTAACCCCGAGCCTGCGGTCGATACGGGCAGACTTGAGTTCGGCAGGGGAGACTGGAATTCCTGGTGTAACGGTGAAATGCGCAGATATCAGGAGGAACACCGGTGGCGAAGGCGGGTCTCTGGGCCGATACTGACGCTGAGGAGCGAAAGCGTGGGGAGCGAACAGGATTAGATACCCTGGTAGTCCACGCCGTAAACGGTGGGTGCTAGGTGTGGGGGACTTCCACGTCCTCCGTGCCGCAGCTAACGCATTAAGCACCCCGCCTGGGGAGTACGGCCGCAAGGCTAAAACTCAAAGGAATTGACGGGGGCCCGCACAAGCGGCGGAGCATGTGGATTAATTCGATGCAACGCGAAGAACCTTACCTGGGCTTGACATGGACTAGAAATCCTCAGAGATGAGGGCTCCCTTGTGGCTGGTTCACAGGTGGTGCATGGCTGTCGTCAGCTCGTGTCGTGAGATGTTGGGTTAAGTCCCGCAACGAGCGCAACCCTCGTTCCATGTTGCCAGCACGTAATGGTGGGGACTCATGGGAGACTGCCGGGGTCAACTCGGAGGAAGGTGGGGATGACGTCAAGTCATCATGCCCCTTATGTCCAGGGCTTCACACATGCTACAATGGCCGGTACAAAGGGCTGCTAAGCCGTGAGGTGGAGCGAATCCCATAAAGCCGGTCTCAGTTCGGATCGGGGTCTGCAACTCGACCCCGTGAAGTCGGAGTCGCTAGTAATCGCAGATCAGCAACGCTGCGGTGAATACGTTCCCGGGCCTTGTACACACCGCCCGTCACGTCACGAAAGTCGGTAACACCCGAAGCCCGTGGCCCAACCAGCAATGGGGGGAGCGGTCGAAGGTGGGACTGGCGATTGGGACGAAGTCGTAACAAGGTAGCCGTACCGGAAGGTGCGGCTGGATC	19	12.6921	15.9474
Cellulophaga lytica	M62796	48	1525	NNAACGATGAAGAGTTTGATCCTGGCTCAGGATNAACGCTAGCGGCAGGCTTAACACATGCAAGTCGAGGGGTAACAGAGGAGCTTGCTCTTGCTGACGACCGGGCCACGGGTGCGTAACGCGTATACAATCTGCCTTACACTAAGGGATAGCCCAGAGAAATTTGGATTAACACCTTATAGTTTATTTTTATGGCATCATTTAAATAATAAAGTTTACGGTGTAAGATGAGTATGCGTCCCATTAGTTTGTTGGTAAGGTAACGGCTTACCAAGACTACGATGGGNAGGGGCCCTGAGAGGGGGATCCCCCACACTGGTACTGAGACACGGACCNGACTCCTACGGGAGGCAGCAGTGAGGAATATTGGACAATGGAGGAGACTCTGATCCAGCCATGCCGCGTGCAGGAAGACGGTCCTATGGATTGTAAACTGCTTTTATACAGGAAGAATAAGGACTACGTGTAGTCTGGTGACGGTACTGTAAGAATAAGGACCGGCTAACTCCGTGCCAGCAGCCGCGGTAATACGGAGNGTCCNAGCGTTATCCGGAATTATTGGGTTTAAAGGGTCCGTAGGCGGGCTGTTAAGTCAGGGGTGAAAGTTTGCAGCTCAACTGTAGAATTGCCTTTGATACTGATGGTCTTGAATTATTGTGAAGTGGTTAGAATATGTAGTGTAGCGGTGAAATGCATAGATATTACATAGAATACCGATTGCGAAGGCAGATCACTAACAATTGATTGACGCTGATGGACGAAAGCGTGGGTAGCGAACAGGATTAGATACCCTGGTNGTCCACGCCGTAAACGATGGATACTAGCTGTTTGGATTTCGATCTGAGCGGCCAAGCGAAAGTGATAAGTATCCCACCTGGGGAGTACGTTCGCAAGAATGAAACTCAAAGGAATTGACGGGGGCCNGCACAAGCGGTGGAGCATGTGGTTTAATTCGATGNTACGCGAGGAACCTTACCAGGGCTTAAATGTAGATTGACAGGTTTAGAGATAGACTTTCCTTCGGGCAATTTACAAGGTGCTGCATGGTTGTCGTCAGCTCGTGCCGTGAGGTGTCAGGTTAAGTCCTATAACGAGCGCAACCCCTGTTGTTAGTTACCAGCACATTATGGTGGGGACTCTAGCAAGACTGCCGGTGCAAACCGTGAGGAAGGTGGGGATGACGTCAAATCATCACGGCCCTTACGTCCTGGGCNACACACGTGCTACAATGGTAGGTACAGAGAGCAGCCACTTAGCGATAAGGAGCGAATCTATAAAACCTATCACAGTTCGGATCGGAGTCTGCAACTCGACTCCGTGAAGCTGGAATCGCTAGTAATCGGATATCAGCCATGATCCGGTGAATACGTTCCCGGGCCTTGTACACACCGCCCGTCAAGCCATGGAAGCTGGGGGTACCTGAAGTTCGTCACCGCAAGGAGCGACCTAGGGTAAAACTGGTAACTAGGGCNNNNNNGTAACAAGNNNNNNNNNNNNNNNNNNNNNNNNNGAACACCTCCTTTCT	8	5.2459	13.375
Pedobacter steynii	AM491372	51	1505	ATCCTGGCTCAGGATGAACGCTAGCGGCAGGCCTAATACATGCAAGTCGAACGATACCATTTAGCTTGCTAGATGGGAAAGTGGCGCACGGGTGCGTAACGCGTATGCAACCTACCTTAATCAGGGGGATAGCCCGAAGAAATTCGGATTAACACCGCATAAAATCACAGTACAGCATTGTACAATGATCAAATATTTATAGGATTAAGATGGGCATGCGTGTCATTAGTTAGTTGGCGAGGTAACGGCTCACCAAGACCACGATGACTAGGGGATCTGAGAGGATGACCCCCCACACTGGTACTGAGACACGGACCAGACTCCTACGGGAGGCAGCAGTAAGGAATATTGGTCAATGGAGGCAACTCTGAACCAGCCATGCCGCGTGCAGGAAGACAGCCCTCTGGGTCGTAAACTGCTTTTATTCGGGAATAAACCTACTTACGTGTAAGTAGCTGAATGTACCGAAGGAATAAGGATCGGCTAACTCCGTGCCAGCAGCCGCGGTAATACGGAGGATCCAAGCGTTATCCGGATTTATTGGGTTTAAAGGGTGCGTAGGCGGCTTATTAAGTCAGGGGTGAAAGACGGTGGCTCAACCATCGCAGTGCCCTTGATACTGATGAGCTTGAATACACTAGAGGTAGGCGGAATGTGACAAGTAGCGGTGAAATGCATAGATATGTCACAGAACACCGATTGCGAAGGCAGCTTACTATGGTGTTATTGACGCTGAGGCACGAAAGCGTGGGGATCAAACAGGATTAGATACCCTGGTAGTCCACGCCCTAAACGATGAATACTCGCTGTTAGCGATACACAGTTAGCGGCTAAGCGAAAGCGTTAAGTATTCCACCTGGGGAGTACGCCCGCAAGGGTGAAACTCAAAGGAATTGACGGGGGCCCGCACAAGCGGAGGAGCATGTGGTTTAATTCGATGATACGCGAGGAACCTTACCCGGGCTTGAAAGTTAGTGAATGATCTAGAGATAGATCAGTGAGCAATCACACGAAACTAGGTGCTGCATGGCTGTCGTCAGCTCGTGCCGTGAGGTGTTGGGTTAAGTCCCGCAACGAGCGCAACCCCTATGTTTAGTTGCCAGCACGTTAAGGTGGGGACTCTAAACAGACTGCCTGTGCAAACAGAGAGGAAGGAGGGGACGACGTCAAGTCATCATGGCCCTTACGTCCGGGGCTACACACGTGCTACAATGGATGGTACAGAGGGCAGCAAGCTGGCAACAGCAAGCAAATCTCAAAAAGCCATTCACAGTTCGGATAGAGGTCTGCAACTCGACCTCTTGAAGTTGGATTCGCTAGTAATCGCGTATCAGCAATGACGCGGTGAATACGTTCCCGGGCCTTGTACACACCGCCCGTCAAGCCATGGAAGTTGGGGGTACCTAAAGTATGTAACCGCAAGGAGCGTCCTAGGGTAAAACCGATAACTGGGGCTAAGTCGTAACAAGGTAGCCGTACCGGAAGGTGCGGCTGGATCACCTCCT	10	6.64452	14.3
Haliscomenobacter hydrossis	EF090267	51.8	1445	GATGAACGCTAGCGGCAGGCCTAATACATGCAAGTCGAACGAGATTATCCAGCTTGCTGGATATGAAAGTGGCGCACGGGTGCGTAACGCGTGAGCAACCTACCTCTGTCAGGGGGATAGCCCGGCGAAAGTCGGATTAACACCGCATGACATTATTGATGTGGCATCACATTATAATCAAATATTTATAGGACAGAGATGGGCTCGCGTGACATTAGCTAGTTGGAGAGGTAACGGCTCACCAAGGCAACGATGTCTAGGGGCTCTGAGAGGAGAATCCCCCACACTGGTACTGAGACACGGACCAGACTCCTACGGGAGGCAGCAGTAAGGAATATTGGTCAATGGAGGGAACTCTGAACCAGCCATGCCGCGTGCAGGATGACTGCCCTATGGGTTGTAAACTGCTTTTGTCGGGGAATAAACCTACGTTTGTAAACGTAGCTGAATGTACCCGAAGAATAAGGATCGGCTAACTCCGTGCCAGCAGCCGCGGTAATACGGAGGATCCAAGCGTTATCCGGATTTATTGGGTTTAAAGGGTGCGTAGGCGGTTCTTTAAGTCAGAGGTGAAAGACGGCAGCTTAACTGTCGCAGTGCCTTTGATACTGAAGAACTTGAATTAGGTTGAGGAATGCGGAATGAGACAAGTAGCGGTGAAATGCATAGATATGTCTCAGAACCCCGATTGCGAAGGCAGCATTCCAAGCCTTTATTGACGCTGATGCACGAAAGCGTGGGGATCGAACAGGATTAGATACCCTGGTAGTCCACGCCCTAAACGATGATAACTCGATGTTGGCGATAGACAGTCAGCGTCCCAGCGAAAGCGTTAAGTTATCCACCTGGGGAGTACGCCCGCAAGGGTGAAACTCAAAGGAATTGACGGGGGCCCGCACAAGCGGAGGAGCATGTGGTTTAATTCGATGATACGCGAGGAACCTTACCCGGGCTTGAAAGTTAGTGAATGATCCAGAGACGGATCAGTCCTTCGGGACACGAAACTAGGTGCTGCATGGCTGTCGTCAGCTCGTGCCGTGAGGTGTTGGGTTAAGTCCCGCAACGAGCGCAACCCCTATGTTTAGTTGCCAGCATGTCATGATGGGGACTCTAAACAGACTGCCTGCGCAAGCAGAGAGGAAGGTGGGGACGACGTCAAGTCATCATGGCCCTTACGTCCGGGGCTACACACGTGCTACAATGGTCGGTACAGCGGGCAGCTACACAGTAATGTGATGCCAATCTCTGAAAGCCGATCACAGTTCGGATTGAGGTCTGCAACTCGACCTCATGAAGTTGGATTCGCTAGTAATCGCGTATCAGCAATGACGCGGTGAATACGTTCCCGGGCCTTGTACACACCGCCCGTCAAGCCATGAAAGTTGGGGGTGCCTAAAGCATGTAACCGCAAGGAGCGTGTTAGGGCAAAACCGATAATTGGGGCT	8	5.53633	13.75
Planococcus versutus	KX516729	55.9	1538	AGAGTTTGATCCTGGCTCAGGACGAACGCTGGCGGCGTGCCTAATACATGCAAGTCGAGCGGAACCATTGGAGCTTGCTCCTTTGGTTTAGCGGCGGACGGGTGAGTAACACGTGGGCAACCTGCCCTGCAGATCGGGATAACTCCGGGAAACCGGTGCTAATACCGAATAGTTTGCGGCCTCTCCTGAGGCTGCACGGAAAGACGGTCTCGGCTGTCACTGCAGGATGGGCCCGCGGCGCATTAGCTAGTTGGTGGGGTAATGGCCTACCAAGGCAACGATGCGTAGCCGACCTGAGAGGGTGATCGGCCACACTGGGACTGAGACACGGCCCAGACTCCTACGGGAGGCAGCAGTAGGGAATCTTCCGCAATGGACGAAAGTCTGACGGAGCAACGCCGCGTGAGTGACGAAGGTTTTCGGATCGTAAAACTCTGTTGTGAGGGAAGAACAAGTGCCAAGTAACTACTGGCACCTTGACGGTACCTCACCAGAAAGCCACGGCTAACTACGTGCCAGCAGCCGCGGTAATACGTAGGTGGCAAGCGTTGTCCGGAATTATTGGGCGTAAAGCGCGCGCAGGCGGTTCTTTAAGTCTGATGTGAAAGCCCACGGCTCAACCGTGGAGGGTCATTGGAAACTGGAGAACTTGAGTACAGAAGAGGAAAGTGGAATTCCATGTGTAGCGGTGAAATGCGTAGAGATGTGGAGGAACACCAGTGGCGAAGGCGACTTTCTGGTCTGTAACTGACGCTGAGGCGCGAAAGCGTGGGGAGCAAACAGGATTAGATACCCTGGTAGTCCACGCCGTAAACGATGAGTGCTAAGTGTTAGGGGGTTTCCGCCCCTTAGTGCTGCAGCTAACGCATTAAGCACTCCGCCTGGGGAGTACGGCCGCAAGGCTGAAACTCAAAGGAATTGACGGGGGCCCGCACAAGCGGTGGAGCATGTGGTTTAATTCGAAGCAACGCGAAGAACCTTACCAGGTCTTGACATCCCACTGCCCGGTGTAGAGATACACTTTTCCCTTCGGGGACAGTGGTGACAGGTGGTGCATGGTTGTCGTCAGCTCGTGTCGTGAGATGTTGGGTTAAGTCCCGCAACGAGCGCAACCCTTGATCTTAGTTGCCAGCATTCAGTTGGGCACTCTAAGGTGACTGCCGGTGACAAACCGGAGGAAGGTGGGGATGACGTCAAATCATCATGCCCCTTATGACCTGGGCTACACACGTGCTACAATGGACGGTACAAAGGGTTGCCAACCCGCGAGGGGGAGCTAATCCCAGAAAACCGTTCTCAGTTCGGATTGTAGGCTGCAACTCGCCTGCATGAAGCCGGAATCGCTAGTAATCGTGGATCAGCATGCCACGGTGAATACGTTCCCGGGCCTTGTACACACCGCCCGTCACACCACGAGAGTTTGTAACACCCGAAGTCGGTGAGGTAACCCTTGTGGAGCCAGCCGCCGAAGGTGGGACGGATGATTGGGGTGAAGTCGTAACAAGGTAGCCGTATCGGAAGGTGCGGCTGGATCACCT	15	9.75293	15.2
Ichthyobacterium seriolicida	AB713897	49.2	1521	AGAGTTTGATCATGGCTCAGGATGAACGCTAGCGACAGGCTTAACACATGCAAGTCGAGGGGTAACATGAGAGCTTGCTTTCGATGACGACCGGCGAACGGGTGCGTAACGCGTATGGAACCTGCTCTTTACAGGAGGATAGCCTTAAGAAATTGGGATTAATACTCCATAGTATTATTTAGTGGCATCATTAGATAATTAAAGATTCATTTCGGTAAAGGATGGTCATGCGTTCTATTAGCTAGTTGGTTAGGTAACGGCTGACCAAGGCTACGATAGATAGGGGGTCTGAGAGGATTATCCCCCACACTGGTACTGAGACACGGACCAGACTCCTACGGGAGGCAGCAGTGAGGAATATTGGGCAATGGGCGCAAGCCTGACCCAGCCATGTCGCGTGCAGGATGACGGCCTTATGGGTTGTAAACTGCTTTTATATGGGAAGAAAAGCACTTATGTATAGGTGTATGCCGGTACCATATGAATAAGCCCCGGCTAACTCCGTGCCAGCAGCCGCGGTAATACGGAGGGTGCAAGCGTTGTTCGGATTTATTGGGTTTAAAGGGTCCGCAGGCGGTTTGGTAAGTCAGTGGTGAAATCCTACAGCTCAACTGTAGAACTGCCATTGATACTGCTAGACTAGAGTAAAGGTGAAGTTGGCGGAATGTGTAGTGTAGCGGTGAAATGCATAGATATTACACAGAACACCGATTGCGAAGGCAGCTGACTAACTTTTTACTGACGCTCAGGGACGAAAGTTTGGGTAGCGAACGGGATTAGATACCCCGGTAGTCCAGACCGTAAACGATGATTACTATATGTTTGGCGTTTTATACGCTGAGTGTACAAGCGAAAGCGATAAGTAATCCACCTGGGGAGTACGTTCGCAAGAATGAAACTCAAAGGAATTGACGGGGGTCCGCACAAGCGGTGGAGCATGTGGTTTAATTCGATGATACGCGAGGAGCCTTACCTAGGCTTAAATGTATCCTGACAGGTTTAGAGATAGACTTTTCTTCGGACAGGATACAAGGTGCTGCATGGTTGTCGTCAGCTCGTGCTGTGAGGTGTCAGGTTAAGTCCTATAACGAGCGCAACCCCTATCCATAGTTGCCAACAGTTCGGCTGGGGACTCTATGGAGACAGCCCGTGCAAACGGAGAGGAAGGTGGGGATGACGTCAAATCATCACGGCCCTTACGTCTAGGGCTACACACGTGCTACAATGGTCGGTACAGAGGGTCGCTACCTTGCGAGAGGATGCAAATCTCTAAATCCGATCTCAGTTCGGATCGCAGTCTGCAACTCGACTGCGTGAAGTTGGAATCGCTAGTAATCGCAAATCAGCCATGTTGCGGTGAATATGTTCCCGGACCTTGTACACACCGCCCGTCAAGCCATGGAAGTTGGGGGTGCCTGAAGTCGTTGAATGTTAGAGTTTAACGCCTAGGGTAAAACTAGTAACTAGGGCTAAGTCGTAACAAGGTAGCCGTACCGGAAGGTGCGGCTGGATCACCTCCTT	13	8.54701	16.3077
Granulicella mallensis	HQ687087	54.3	1488	AGAGTTTGATCCTGGCTCAGAATCAACGCTGGCGGCGTGCCTAACACATGCAAGTCGCACGAGAAAGGGACTTCGGTCCTGAGTACAGTGGCGCACGGGTGAGTAACACGTGACTTATCTACCTCCGAGTGGGGAATAACCTAGAGAAATCTGGGCTAATACCGCATAACACTTACGAGTCAAAGCAGCAATGCGCTTGGAGAGGAGGTCGCGGCAGATTAGTTAGTTGGCGGGGTAATGGCCCACCAAGACGATGATCTGTATCCGGCCTGAGAGGGCGCACGGACACACTGGAACTGAAACACGGTCCAGACTCCTACGGGAGGCAGCAGTGGGGAATTTTGCGCAATGGGGGAAACCCTGACGCAGCAACGCCGCGTGGAGGATGAAATCCCTTGGGATGTAAACTCCTTTCGATCGGGAAGATAATGACGGTACCGAGAGAAGAAGCCCCGGCTAACTTCGTGCCAGCAGCCGCGGTAATACGAGGGGGGCAAGCGTTGTTCGGAATTATTGGGCGTAAAGGGTGCGTAGGCGGTTTGATAAGTCACATGTGAAATCTTCGGGCTCAACCCGAAGTCTGCATGCGAAACTGTCGGGCTTGAGTATGGGAGAGGTGAGTGGAATTTCCGGTGTAGCGGTGAAATGCGTAGATATCGGAAGGAACACCTGTGGCGAAAGCGGCTCACTGGACCATAACTGACGCTGATGCACGAAAGCTAGGGGAGCAAACAGGATTAGATACCCTGGTAGTCCTAGCCCTAAACGATGATTGCTTGATGTGGTGGGTACCCAATCCTACCGTGTCGAAGCTAACGCGATAAGCAATCCGCCTGGGGAGTACGGTCGCAAGGCTGAAACTCAAAGGAATTGACGGGGGCCCGCACAAGCGGTGGAGCATGTGGTTTAATTCGACGCAACGCGAAGAACCTTACCTGGGCTCGAAATGTACAGGACAACGGTAGAAATATCGTCTCCCAGCAATGGGTCTGTATATAGGTGCTGCATGGCTGTCGTCAGCTCGTGTCGTGAGATGTTGGGTTAAGTCCCGCAACGAGCGCAACCCTTATCTCCAGTTGCTACCATTTAGTTGAGCACTCTGGCGAAACCGCCTCGGATAACGGGGAGGAAGGTGGGGATGACGTCAAGTCCTCATGGCCTTTATGTCCAGGGCTACACACGTGCTACAATGGCCGGTACAAACCGCTGCAACCCCGCGAGGGTGAGCTAATCGGAAAAAGCCGGCCTCAGTTCGGATTGGAGTCTGCAACTCGACTCCATGAAGCTGGAATCGCTAGTAATCGTGGATCAGCATGCCACGGTGAATACGTTCCCGGGCCTTGTACACACCGCCCGTCACATCACGAAAGTGGGTTGCACTAGAAGTCGGTGCGCTAACCGCAAGGGAGCAGCCGCCCAAGGTGTAATTCATGATTGGGGTGAAGTCGTAACAAGGTAGCCGTAGGAGAACCTGCGGCTGGATCACCT	13	8.73656	16.3077
Pseudodesulfovibrio profundus	U90726	53.7	1366	AGAGTTTGATCCTGGCTCAGATTGAACGCTGGCGGCGTGCTTAACACATGCAAGTCGAGCGAGAAAGTTCTCTTCGGAGAATGAGTAGAGCGGCGCACGGGTGAGTAACGCGTGGATAATCTGCCCCGAAGATCGGGATAACAGTTGGAAACGACTGCTAATACCGAATGTTCTGCATATTTAACTTTATGTGGTAAAGATGGCCTCTATTTATAAGCTATCGCTTTGGGATGAGTCCGCGTCTCATTAGATAGTTGGTGGGGTAATGGCCTACCAAGTCAACGATGAGTAGCTGGTCTGAGAGGATGATCAGCCACACTGGGACTGAAACACGGCCCAGACTCCTACGGGAGGCAGCAGTGGGGAATATTGCGCAATGGGGGAAACCCTGACGCAGCGACGCCGCGTGCGGGAAGAAGGCCTTCGGGTCGTAAACCGCTGTCAGGAGGGGAAGAAACTGTTGGAGTCGAATAGGCTCTTTCACCTGACGGTACCTCCAGAGGAAGCACCGGCTAACTCCGTGCCAGCAGCCGCGGTAATACGGAGGGTGCGAGCGTTAATCGGAATCACTGGGCGTAAAGCGTACGTAGGTGGCAAAGTCAGTCAGGCGTGAAAGCCCTCGGCTCAACCGAGGAATTGCGTTTGATACTGCTTTGCTAGAGTCTCGGAGAGGTTGGCGGAATTCCAGGTGTAGGAGTGAAGTCCGTAGATATCTGGAGGAACACCAGTGGCGAAGGCGGCCAACTGGACGAGTACTGACACTGAGGTACGAAAGCGTGGGTAGCAAACAGGATTAGATACCCTGGTAGTCCACGCCGTAAACGATGGATATTAGGTGTCGGGGGTAACCTTTCGGTGCCGTAGTTAACGCGTTAAATATCCCGCCTGGGGAGTACGGTCGCAAGGCTGAAACTCAAAGGAATTGACGGGGGCCCGCACAAGCGGTGGAGTATGTGGTTTAATTCGATGCAACGCGAAGAACCTTGCCTAGGCTTGACATCCTGAGAACCTCTTTTAAACGAGAGGGTGCCTTCGGGGAATTCAGTGACAGGTGCTGCATGGCTGTCGTCAGCTCGTGCCGTGAGGTGTTGGGTTAAATCCCGCAACGAGCGCAACCCCTATTGTTAGTTGCCATCACATAATGGTGGGCACTCTAATGAGACTGCCCGGGTCAACCGGGAGGAAGGTGGGGACGACGTCAAGTCATCATGGCCCTTACGCCTAGGGCTACACACGTACTACAATGGTGCATACAAAGGGCAGCGAGACCGCGAGGTGGAGCTAATCCCAAAAAATGCATCCCAGTCCGGATCGGAGTCTGCAACTCGACTCCGTGAAGTTGGAATCGCTAGTAATCCCGGATCAG	11	8.05271	14.6364
Sulfurimonas autotrophica	AB088431	50.3	1437	TGATCCTGGCTCAGAATGAACGCTGGCGGCGTGCTTAACACATGCAAGTCGAACGGTAACAGAGAGAAGCTTGCTTCTTTGCTGACGAGTGGCGCACGGGTGAGTAATATATAGATAATGTGCCTCTTAGTCTGGGATAGCCATTGGAAACGATGATTAATACTGGATACTCCTTCTTACCAAAAGGTAAGTCGGGAAAGTTTTTCGCTAAGAGATCGGTCTATATCCCATCAGCTTGTTGGTAGTGTAAGAGACTACCAAGGCAATGACGGGTAGCGGGTTTGAGAGGATGATCCGCCACACTGGTACTGAGACACGGACCAGACTCCTACGGGAGGCAGCAGTGAGGAATATTGCACAATGGGGGAAACCCTGATGCAGCAACGCCGCGTGGAGGATGACGCATTTCGGTGTGTAAACTCCTTTTATATGTCAAGAAAATGACGGTAGCATATGAATAAGCACCGGCTAACTCCGTGCCAGCAGCCGCGGTAATACGGAGGGTGCAAGCGTTATTCGGAATCACTGGGCGTAAAGGACGCGTAGGCGGGTTGGAAAGTCAGATGTGAAATCCTACAGCTTAACTGTAGAACTGCATTTGAAACTTCCAATCTAGAGTATGGGAGGGGGAGATGGAATTAGTGGTGTAGGGGTAAAATCCGTAGATATCACTAGGAATACCGAAAGCGAAGGCGATCTCCTGGAACATAACTGACGCTAAGGCGTGAAAGCGTGGGGAGCAAACAGGATTAGATACCCTGGTAGTCCACGCCCTAAACGATGAACACTAGTCGTCGGGATGCTAGTCATCTCGGTGATGCACTTAACAGATTAAGTGTTCCGCCTGGGGAGTACGGTCGCAAGATTAAAACTCAAAGGAATAGACGGGGACCCGCACAAGTGGTGGAGCATGTGGTTTAATTCGAAGATACGCGAAGAACCTTACCTAGCCTTGACATTGATTGAACACTTTAGAGATAGAGTGGTGCCCTTCGGGGAACATGAAAACAGGTGCTGCACGGCTGTCGTCAGCTCGTGTCGTGAGATGTTGGGTTAAGTCCCGCAACGAGCGCAACCCTCGTCCTTAGTTGCTAGCAGTTCGGCTGAGCACTCTAAGGAGACTGCCTTCGTAAGGAGGAGGAAGGTGAGGACGACGTCAAGTCATCATGGCCCTTATGGCTAGGGCTACACACGTGCTACAATGGGGCGTACAGAGTGTTGCGATACCGCGAGGTGGAGCTAATCACTTAAAGCGTCTCTCAGTTCGGATTGGAGTCTGCAACTCGACTCCATGAAGCTGGAATCACTAGTAATCGTAGATCAGCAATGCTACGGTGAATACGTTCCCGGGTCTTGTACTCACCGCCCGTCACACCATGGGAGTTGATTTCACCCGAAATCGGGAAGCGAACCTTCCGGGACGCTACCGCTTAACCG	9	6.26305	13.4444
Muricauda ruestringensis	AF218782	55.8	1426	AGGATGAAACGCTAGCGGCAGGCCTAACACATGCAAGTCGAGGGGTAACATAGGAAAGCTTGCTTTCTTGATGACGACCGGCGCACGGGTGCGGAACGCGTATGGAACCTGCCCCTGTCAGGGGAATAGCCCAGGGAAACTTGGATTAATGCCCCATGGTACCGCGATATCGCATGATATTGCGGTTAAAGATTTATCGGACAGGGATGGCCATGCGTACCATTAGTTAGTTGGTGGGGTAACGGCCCACCAAGGCAGCGATGGTTAGGGGCCCTGAGAGGGGGATCCCCCACACTGGTACTGAGACACGGACCAGACTCCTACGGGAGGCAGCAGTGAGGAATATTGGACAATGGGCGGGAGCCTGATCCAGCCATGCCGCGTGCAGGATGACGGCCCTATGGGTTGTAAACTGCTTTTATACGGGAAGAAACGCACCTACCTGTAGGTGTCTGACGGTACCGTAAGAATAAGGACCGGCTAACTCCGTGCCAGCAGCCGCGGTAATACGGAGGGTCCGAGCGTTATCCGGAATCATTGGGTTTAAAGGGTCCGGTAGGCGGGCCTGTAAGTCAGGGGTGAAAGTTTGTGGCTCAACCATAAAATTGCCTTTGATACTGCAGGTCTTGAGTCATGGTGGGGGTCGCCGGAACATGTGGTGTAGCGGTGAAATGCATAGATATCACATAGAACACCGATCGCGAAGGCAGGTGGCCAACCATGTACTGACGTGATGGACGAAAGCGTGGGTAGCGAACGGGATTAGATACCCCGGTAGTCCACGCCGTAAACGATGGATACTAGCTGTGGGGACTTCGGTCTCCGTGGCCAAGCGAAAGTGATAAGTATCCCACCTGGGGAGTACGTTCGCAAGAATGAAACTCAAAGGAATTGACGGGGGCCCGCACAAGCGGTGGAGCATGTGGTTTAATTCGATGATACGCGAGGAACCTTACCAGGGCTTAAATGCAGGCTGCATGGGGTGGAGACACCCCTTTCTTCGGACTGCCTGCAAGGTGCTGCATGGTTGTCGTCAGCTCGTGCCGTGAGGTGTCAGGTTAAGTCCTATAACGAGCGCAACCCCTACCGTTAGTTGCCAGCATGTAAAGATGGGGACTCTAACGGGACTGCCGGTGCAAACCGTGAGGAAGGTGGGGACGACGTCAAATCATCACGGCCCTTACGTCCTGGGCTACACACGTGCTACAATGGCCGGTACAGAGGGAAGCCACCCCGCAAGGGGGCGCGGATCTACAAAACCGGTCACAGTTCGGATCGGGGTCTGCAACTCGACCCCGTGAAGCTGGAATCGCTAGTAATCGGATATCAGCCATGATCCGGTGAATACGTTCCCGGGCCTTGTACACACCGCCCGTCAAGCCATGGAAGCCGGGAGTGCCTGAAGTCCGTCACCGAGAGGAGCGGC	17	11.9215	13.6471
Caulobacter mirabilis	AJ227774	55.5	1435	AGCGAACGCTGGCGGCAGGCCTAACACATGCAAGTCGAACGATCCTTCGGGATAGTGGCGGACGGGTGAGTAACACGTGGGAACGTGCCCTTTGGTTCGGAACAACTCAGGGAAACTTGAGCTAATACCGAATGTGCCCTTCGGGGGAAAGATTTATCGCCATTGGAGCGGCCCGCGTCTGATTAGCTAGTTGGTGAGGTAAAGGCTCACCAAGGCTACGATCAGTAGCTGGTCTGAGAGGATGATCAGCCACATTGGGACTGAGACACGGCCCAAACTCCTACGGGAGGCAGCAGTGGGGAATCTTGCGCAATGGGCGAAAGCCTGACGCAGCCATGCCGCGTGAATGATGAAGGTCTTAGGATTGTAAAATTCTTTCACCGGGGACGATAATGACGGTACCCGGAGAAGAAGCCCCGGCTAACTTCGTGCCAGCAGCCGCGGTAATACGAAGGGGGCTAGCGTTGCTCGGAATTACTGGGCGTAAAGGGCGCGTAGGCGGACAGTTTAGTCAGAGGTGAAAGCCCAGGGCTCAACCTTGGAATTGCCTTTGATACTGGCTGTCTTGAGTACGGAAGAGGTGTGTGGAACTCCGAGTGTAGAGGTGAAATTCGTAGATATTCGGAAGAACACCAGTGGCGAAGGCGACACACTGGTCCGTTACTGACGCTGAGGCGCGAAAGCGTGGGGAGCAAACAGGATTAGATACCCTGGTAGTCCACGCCGTAAACGATGAGTGCTAGTTGTCGGCATGCATGCATGTCGGTGACGCAGCTAACGCATTAAGCACTCCGCCTGGGGAGTACGGTCGCAAGATTAAAACTCAAAGGAATTGACGGGGGCCCGCACAAGCGGTGGAGCATGTGGTTTAATTCGAAGCAACGCGCAGAACCTTACCACCTTTTGACATGCCTGGACCGCTGCAGAGATGCAGTTTTCCCTTCGGGGACCAGGACACAGGTGCTGCATGGCTGTCGTCAGCTCGTGTCGTGAGATGTTGGGTTAAGTCCCGCAACGAGCGCAACCCACGCCATTAGTTGCCATCATTTAGTTGGGCACTCTAATGGGACCGCCGGTGGTAAGCCGGAGGAAGGTGTGGATGACGTCAAGTCCTCATGGCCCTTACAGGGTGGGCTACACACGTGCTACAATGGCGACTACAGAGGGCTGCAAGCCAGCGATGGTGAGCCAATCCCTAAAAGTCGTCTCAGTTCGGATTGTTCTCTGCAACTCGAGAGCATGAAGTTGGAATCGCTAGTAATCGCGGATCAGCATGCCGCGGTGAATACGTTCCCGGGCCTTGTACACACCGCCCGTCACACCATGGGAGTTGGTTCTACCCGAAGGCGATGCGCTAACCGCAAGGAGGCAGTCGACCACGGTAGGGTCAGCGACTGGGGTGAAGTCGTAACAAGGTAGCCGTAGGGGAACCTGC	13	9.05923	13.6923
Spirosoma aerolatum	JX089325	55.1	1440	GCTCAGGATGAACGCTAGCGGCAGGCCTAATACATGCAAGTCGAACGGGCCGCAAGGTCAGTGGCAAACGGGTGCGTAACGCGTAAGCAACCTGCCTCAAACTGGGGGATAGCCCGGCGAAAGCTGGGGTAAACCCGCACGGTCCCAGGGAGTCACCTGACTTTTTGGGTAAACATTTATGGGTTTGAGAGGGGCTTGCGTCTGATTAGCTAGTTGGCGGGGTAACGGCTCACCAAGGCGATGATCAGTAGGGGTTCTGAGAGGATTGGCCCCCACATGGGTACTGAGATACGGACCCAACTCCTACGGGAGGCAGCAGTAGGGAATATTGGGCAATGGAGGCAACTCTGACCCAGCCATGCCGCGTGCAGGATGAAGGCGCTCAGCGTTGTAAACTGCTTTTACTCATGAAGAACGGCCTTCTTGCGAGAGGGTGTGACGGTAATGAGGGAATAAGCACCGGCTAACTCCGTGCCAGCAGCCGCGGTAATACGGAGGGTGCAAGCGTTGTCCGGATTTATTGGGTTTAAAGGGTGCGTAGGTGGCAGAGTAAGTCTGGTTTGAAAGCTGGTCGCTTAACGATCAGATGTGGCTGGAAACTGCTTTGCTTGAATGGGTTGGCGGTAGCTGGAACGGGTCATGTAGCGGTGAAATGCATAGATATGACCCAGAACCCCGATTGCGAAGGCAGGCTACTACGACTTGATTGACACTGAGGCACGAGAGCATGGGGAGCCAACAGGATTAGATACCCTGGTAGTCCATGCCGTAAACGATGATTACTGGCTGTTTGTCCGAATGGATGAGTGGCTGAGCGAAAGCGTTAAGTAATCCACCTGGGGAGTACGCCGGCAACGGTGAAACTCAAAGGAATTGACGGGGGTCCGCACAAGCGGTGGAGCATGTGGTTTAATTCGATGATACGCGAGGAACCTTACCTGGGCTAGAATGTGAGAGAAGTTATCAGAAATGGTAGCGTGCAGCAATGTACTCAAAACAAGGTGCTGCATGGCTGTCGTCAGCTCGTGCCGTGAGGTGTTGGGTTAAGTCCCGCAACGAGCGCAACCCCTACTGTCAGTTACCAGCGCGTAATGGCGGGGACTCTGGCAGGACTGCCTGCGCAAGCAGAGAGGAAGGAGGGGACGACGTCAAGTCATCATGGCCCTTACGCCCAGGGCGACACACGTGCTACAATGGTCGGTACAGCGGGTTGCGATACGGTAACGTGGAGCCAATCTTGTAAAGCCGGTCACAGTTCGGATTGGGGTCTGCAACCCGACCCCATGAAGCTGGAATCGCTAGTAATCGCGCATCAGCCATGGCGCGGTGAATACGTTCCCGGACCTTGTACACACCGCCCGTCAAGCCATGGGAGTTGGGGGGACCTGAAGTGGGAGGTAAAGATCCCATAAGGGTAAACTCGGCGACTGGGGCTAAGTC	17	11.8056	16.7059
Pelagibaca abyssi	JX878396	55.4	1426	AGAGTTTGATCATGGCTCAGAACGAACGCTGGCGGCAGGCCTAACACATGCAAGTCGAGCGCCCTCTTCGGAGGGAGCGGCGGACGGGTTAGTAACGCGTGGGAACGTGCCCTTCTCTGCGGAATAGCCACTGGAAACGGTGAGTAATACCGCATACGCCCTTCGGGGGAAAGATTTATCGGAGAAGGATCGGCCCGCGTTAGATTAGGTAGTTGGTGGGGTAATGGCCTACCAAGCCTACGATCTATAGCTGGTTTGAGAGGATGATCAGCAACACTGGGACTGAGACACGGCCCAGACTCCTACGGGAGGCAGCAGTGGGGAATCTTAGACAATGGGCGCAAGCCTGATCTAGCCATGCCGCGTGAGTGATGAAGGCCTTAGGGTCGTAAAGCTCTTTCGCTGGGGAAGATAATGACTGTACCCAGTAAAGAAACCCCGGCTAACTCCGTGCCAGCAGCCGCGGTAATACGGAGGGGGTTAGCGTTGTTCGGAATTACTGGGCGTAAAGCGCGCGTAGGCGGATCAGAAAGTTGGGGGTGAAATCCCGGGGCTCAACCTCGGAACTGCCTCCAAAACTCCTGGTCTTGAGTTCGAGAGAGGTGAGTGGAACTCCGAGTGTAGAGGTGAAATTCGTAGATATTCGGAAGAACACCAGTGGCGAAGGCGGCTCACTGGCTCGATACTGACGCTGAGGTGCGAAAGTGTGGGGAGCAAACAGGATTAGATACCCTGGTAGTCCACACCGTAAACGATGAATGCCAGTCGTCGGGTAGCATGCTATTCGGTGACACACCTAACGGATTAAGCATTCCGCCTGGGGAGTACGGTCGCAAGATTAAAACTCAAAGGAATTGACGGGGGCCCGCACAAGCGGTGGAGCATGTGGTTTAATTCGAAGCAACGCGCAGAACCTTACCAACCCTTGACATCCTCAGCTACATCCAGAGATGGATGGTTCCCTTCGGGGACTGAGTGACAGGTGCTGCATGGCTGTCGTCAGCTCGTGCCGTGAGATGTTCGGTTAAGTCCGGCAACGAGCGCAACCCACATCTTCAGTTGCCAGCAGTTCGGCTGGGCACTCTGGAGAAACTGCCCGTGATAAGCGGGAGGAAGGTGTGGATGACGTCAAGTCCTCATGGCCCTTACGGGTTGGGCTACACACGTGCTACAATGGTGTCTACAGTGGGTTAATCCCCAAAAGACATCTCAGTTCGGATTGTCGTCTGCAACTCGACGGCATGAAGTCGGAATCGCTAGTAATCGCGTAACAGCATGACGCGGTGAATACGTTCCCGGGCCTTGTACACACCGCCCGTCACACCATGGGAGTTGGGTTCACCCGAAGGCCGTGCGCCAACCTTTACAGGGGGCAGCGGACCACGGTGAGCTCAGCGACTGGGGTGAAGTCGTAACAAGGTAACCA	14	9.81767	13.7143
Flavobacterium arcticum	KU529277	50	1482	AGAGTTTGATCTTGGCTCAGGATGAACGCTAGCGGCAGGCCTAACACATGCAAGTCGAGGGGTATAAGGAGCTTGCTCCTTAGAGACCGGCGCACGGGTGCGTAACGCGTATGCAATCTACCTTGTACAGAGGGATAGCCCAGAGAAATTTGGATTAATACCTTATAGTATATGATTTTGGCATCACTATCATATTAAAGATTTATCGGTACAAGATGAGCATGCGTCCCATTAGCTAGTTGGTATGGTAACGGCATACCAAGGCAATGATGGGTAGGGGTCCTGAGAGGGAGATCCCCCACACTGGTACTGAGACACGGACCAGACTCCTACGGGAGGCAGCAGTGAGGAATATTGGTCAATGGGCGCAAGCCTGAACCAGCCATGCCGCGTGCAGGATGACGGTCCTACGGATTGTAAACTGCTTTTATATGGGAAGAAACCCTCCTTCGTGAAGGAGCTTGACGGTACCATAAGAATAAGGATCGGCTAACTCCGTGCCAGCAGCCGCGGTAATACGGAGGATCCAAGCGTTATCCGGAATCATTGGGTTTAAAGGGTCCGTAGGCGGTTTTATAAGTCAGTGGTGAAATTCGGCAGCTCAACTGTCGAACTGCCATTGATACTGTAGAACTTGAATTATTGTGAAGTAACTAGAATATGTAGTGTAGCGGTGAAATGCTTAGAGATTACATGGAATACCAATTGCGAAGGCAGGTTACTAACAATACATTGACGCTGATGGACGAAAGCGTGGGTAGCGAACAGGATTAGATACCCTGGTAGTCCACGCCGTAAACGATGGATACTAGCTGTTCGGTAGCAATACTGAGTGGCTAAGCGAAAGTGATAAGTATCCCACCTGGGGAGTACGAACGCAAGTTTGAAACTCAAAGGAATTGACGGGGGCCCGCACAAGCGGTGGAGCATGTGGTTTAATTCGATGATACGCGAGGAACCTTACCAGGGCTTAAATGTAGAGTGACAGACTTGGAAACAGGTTTTTCTTCGGACACTTTACAAGGTGCTGCATGGTTGTCGTCAGCTCGTGCCGTGAGGTGTCAGGTTAAGTCCTATAACGAGCGCAACCCCTGTTGTTAGTTGCCAGCGAGTCAAGTCGGGAACTCTAACAAGACTGCCAGTGCAAACTGGGAGGAAGGTGGGGATGACGTCAAATCATCACGGCCCTTACGTCCTGGGCTACACACGTGCTACAATGGCCGGTACAGCGAGCAGCCACCACGTGAGTGGGAGCGAATCTACAAAACCGGTCACAGTTCGGATTGGAGTCTGCAACTCGACTCCATGAAGCTGGAATCGCTAGTAATCGGATATCAGCCATGATCCGGTGAATACGTTCCCGGGCCTTGTACACACCGCCCGTCAAGCCATGGAAGCTGGGGGTACCTGAAGTCGGTGACCGCAAGGAGCTGCCTAGGGTAAAACTGGTAACTGGGGCTAAGTCGTAACAAGGTAACCGTA	8	5.39811	16
Ketobacter alkanivorans	KY303768	54.4	1528	AGAGTTTGATCATGGCTCAGATTGAACGCTGGCGGCAGGCCTAACACATGCAAGTCGAGCGGTAACAGGGGAGCTTGCTCCTGCTGACGAGCGGCGGACGGGTGAGTAACGCGTGGGAATCTGCCCATTGGTGGGGGATAGCCCGGAGAAATTCGGATTAATACCGCATAATACCTGAGGGTTAAAACGGGGGATCATTAGACCTCGTGCCAATGGATGAGCCCGCGTCAGATTAGCTAGTTGGTAAGGTAAAGGCTTACCAAGGCGACGATCTGTAGCTGGCCTGAGAGGGTGGTCAGTCACACTGGAACTGAGACACGGTCCAGACTCCTACGGGAGGCAGCAGTGGGGAATATTGGGCAATGGGCGCAAGCCTGACCCAGCCATGCCGCGTGTGTGAAGAAGGCTTTCGGGTTGTAAAGCACTTTAAGTTGGGAGGAAGGCTGCTTAGTTAATACCTAAGTAGATTGACGTTACCAACAGAATAAGCACCGGCTAATTCCGTGCCAGCAGCCGCGGTAATACGGAAGGTGCGAGCGTTAATCGGAATTACTGGGCGTAAAGAGCACGTAGGCGGTTTGTTAAGTTGGATGTGAAAGCCCAGGGCTCAACCTTGGAATTGCATCCGATACTGGCAGGCTAGAGTACAGTAGAGGGAGGTGGAATTTCCGGTGTAGCGGTGAAATGCGTAGAGATCGGAAGGAACACCAGTGGCGAAGGCGGCCTCCTGGACTGATACTGACGCTGAGGTGCGAAAGCGTGGGGAGCAAACAGGATTAGATACCCTGGTAGTCCACGCCGTAAACGATGTCGACTAGCCGTTGGGAACCTTAGAGTTCTTAGTGGCGCAGCTAACGCACTAAGTCGACCGCCTGGGGAGTACGGCCGCAAGGTTAAAACTCAAATGAATTGACGGGGGCCCGCACAAGCGGTGGAGCATGTGGTTTAATTCGAAGCAACGCGAAGAACCTTACCAAGTCTTGACATCCTGCGAACTTTCCAGAAATGGATTGGTGCCTTCGGGAACGCAGTGACAGGTGCTGCATGGCTGTCGTCAGCTCGTGTCGTGAGATGTTGGGTTAAGTCCCGTAACGAGCGCAACCCTTGTCCCTATTTGCCAGCACATAATGGTGGGAACTCTAGGGAGACTGCCGGTGACAAACCGGAGGAAGGTGGGGACGACGTCAAGTCATCATGGCCCTTACGACTTGGGCTACACACGTGCTACAATGGTCGGTACAGAGGGCAGCAAAGCGGCGACGTGGAGCCAATCCCTTAAAACCGGTCGTAGTCCGGATTGGAGTCTGCAACTCGACTCCATGAAGTCGGAATCGCTAGTAATCGCGAATCAGAATGTCGCGGTGAATACGTTCCCGGGCCTTGTACACACCGCCCGTCACACCATGGGAGTGGATTGCACCAGAAGTAGGTAGCTTAACCTTCGGGAGGGCGCTTACCACGGTGTGGTTCATGACTGGGGTGAAGTCGTAACAAGGTAGCCGTAGGGGAACCTGCGGCTGGATCACCT	10	6.5445	16.3
Archangium gephyra	M94273	53.4	1483	NAATTGGAGAGTTTGATCCTGGCTCAGAACGAACGCTGGCGGCGTGCCTAACACATGCAAGTCGAGCGCGAATGGAGCAATCCTAGTAGAGCGGCGCACGGGTGCGTAACACGTGGATAATCTGCCTGGGNGTCTGGGATAACCAGTCGAAAGATTGGCTAATACCGGATAAGCCCCCGGGAGCTTCGGCTCTTGAGGGAAAAGGTGGCCTCTGTATACAAGCTATCACATCCAGATGAGTCCGCGGCCCATCAGCTAGTTGGCGGGGTAATGGCCCACCAAGGCAACGACGGGTAGCTGGTCTGAGAGGACGATCAGCCACACTGGAACTGAGACACGGTCCAGACTCCTACGGGAGGCAGCAGTGGGGAATTTTGCGCAATGGGCGAAAGCCTGACGCAGCAACGCNGNGTGTGTGATGAAGGTCTTCGGATTGTAAAGCACTTTCGACCGGGACGAAAACCCTGARGCTAACATCYTCAGGCTTGACGGTACCGGGAGAAGAAGCACCGGCTAACTCTNTGCCAGCAGCCGCGGTAATACAGAGGGTGCAAGCGTTGTTCGGAATTATTGGGCGTAAAGCGCGTGTAGGCGGCTTTGCAAGTCGGGTGTGAAAGCCCTCAGCTCAACTGAGGAAGTGCGCCCNAAACTGCAGAGCTTGAGTGCCGGAGAGGGTGGCGGAATTCCCCAAGTAGAGGTGAAATTCGTAGATATGGGGAGGAACACCGGTGGCGAAGGCGGCCACCTGGACGGTAACTGACGCTGAGACGCNNAAGCGTGGGGAGCAAACAGGATTAGATACCCTGGTAGTCCACGCCGTAAACGATGAGAACTAGGTGTCGTGGGTGTTGACCCNCGCGGTGCCGTAGCTAACGCATTAAGTTCTCCGCCTGGGAAGTACGGTCGCAANNNNNNNNNNNNNNNNNNNNNNNNNNNNNNNNNNNNNNNNNNNNNNNNNNNNNNNNNNNNNNNNNNNNCGCGCAGAACCTTACCTGGTCTTGACATCCTTGGAATCCCTCAGAGATGAGGNNGTGCCCGCAAGGGAACCAAGAGACAGGTGCTGCATGGCTGTCGTCAGCTCGTGTCGTGAGATGTTGGGTTAAGTCCCGCAACGAGCGCAACCCTCGCCTTTAGTTGCCRCGCAAGYGNATCTCTAGAGGGACTGCCGGTGTTAAACCGGAGGAAGGTGGGGATGACGTNAAGTCCTCATGGCCTTTATGACCAGGGCTACACACGTGCTACAATGGCCGGTACAACGCGTCGCNAACCCGCGAGGGGGAGCTAATCGCATAAAACCGGTCTCAGTTCAGATTGGAGTCTGCAACTCGACTCCATGAAGGCGGAATCGCTAGTAATCGCGGATCAGCACGCCGCGGTGAATACGTTCCCGGGNNTTGTACACACCGCCCGTCACACCATGGGAGTCGATTGCTCCAGAAGTCATCTCACCAAGAGGTGCCCAAGGAGTGGTCGGTAACTGGGG	10	6.74309	16.3
Lactobacillus hokkaidonensis	AB721549	51.3	1502	GATGAACGCTGGCGGTGTGCCTAATACATGCAAGTCGAACGCATTCTCGTTTCAGATTGAAGGTGCTTGCACCTGGAATGAAGAAACAATGGAATGAGTGGCGGACGGGTGAGTAACACGTGGATAACCTGCCCAGAAGTGGGGGATAACATTTGGAAACAGATGCTAATACCGCATAAAAGTCAAAACCACATGGTTTTGATTTAAAAGATGGCCTTGTGCTATCACTTTTGGATGGATCCGCGGCGTATTAGTTAGTTGGTAAGGTAAAGGCCTACCAAGACGATGATACGTAGCCGAACTGAGAGGTTGATCGGCCACAATGGGACTGAGACACGGCCCATACTCCTACGGGAGGCAGCAGTAGGGAATCTTCCACAATGGACGCAAGTCTGATGGAGCAACACCGCGTGAGTGAAGAAGGGTTTCGGCTCGTAAAACTCTGTTGTTGGAGAAGAACGTATGTGATAGTAACTGATCATGTAGTGACGGTATCCAACCAGAAAGCCACGGCTAACTACGTGCCAGCAGCCGCGGTAATACGTAGGTGGCAAGCGTTATCCGGATTTATTGGGCGTAAAGCGAGCGCAGGCGGTTTTTTAAGTCTGATGTGAAAGCCTTCGGCTTAACCGAAGAAGTGCATCGGAAACTGGGAAACTTGAGTGCAGAAGAGGACAGTGGAACTCCATGTGTAGCGGTGAAATGCGTAGATATATGGAAGAACACCAGTGGCGAAGGCGGCTGTCTGGTCTGTAACTGACGCTGAGGCTCGAAAGCATGGGTAGCGAACAGGATTAGATACCCTGGTAGTCCATGCCGTAAACGATGAATGCTAAGTGTTGGAGGGTTTCCGCCCTTCAGTGCTGCAGCTAACGCATTAAGCATTCCGCCTGGGGAGTACGACCGCAAGGTTGAAACTCAAAGGAATTGACGGGGGCCCGCACAAGCGGTGGAGCATGTGGTTTAATTCGAAGCAACGCGAAGAACCTTACCAGGTCTTGACATCTAGCGCCAATCCCAGAGATGGGACGTTCCCTTCGGGGACGCTAAGACAGGTGGTGCATGGTTGTCGTCAGCTCGTGTCGTGAGATGTTGGGTTAAGTCCCGCAACGAGCGCAACCCTTATTATCAGTTGCCAGCATTCAGTTGGGCACTCTGGTGAGACTGCCGGTGACAAACCGGAGGAAGGTGGGGACGACGTCAAATCATCATGCCCCTTATGACCTGGGCTACACACGTGCTACAATGGACGGTACAACGAGTTGCGAACTCGCGAGGGTAAGCTAATCTCTTAAAGCCGTTCTCAGTTCGGACTGTAGGCTGCAACTCGCCTACACGAAGTCGGAATCGCTAGTAATCGCGGATCAGAATGCCGCGGTGAATACGTTCCCGGGCCTTGTACACACCGCCCGTCACACCATGAGAGTTTGTAACACCCAAAGTCGGTGGGGTAACCTTTTATTAGGAGCCAGCCGCCTAAGGTGGGATAGATGATTAGGGTG	8	5.32623	12.625
Pseudarthrobacter chlorophenolicus	AF102267	56.8	1446	GATGAACGCTGGCGGCGTGCTTAACACATGCAAGTCGAACGATGAAGCCAGCTTGCTGGTGGATTAGTGGCGAACGGGTGAGTAACACGTGAGTAACCTGCCCTTGACTCTGGGATAAGCCTGGGAAACTGGGTCTAATACCGGATATGACTGATCATCGCATGGTGGTTGGTGGAAAGCTTTTGCGGTTTTGGATGGACTCGCGGCCTATCAGCTTGTTGGTGGGGTAATGGCCTACCAAGGCGACGACGGGTAGCCGGCCTGAGAGGGTGACCGGCCACACTGGGACTGAGACACGGCCCAGACTCCTACGGGAGGCAGCAGTGGGGAATATTGCACAATGGGCGAAAGCCTGATGCAGCGACGCCGCGTGAGGGATGACGGCCTTCGGGTTGTAAACCTCTTTCAGTAGGGAAGAAGCCGCAAGGTGACGGTACCTGCAGAAGAAGCGCCGGCTAACTACGTGCCAGCAGCCGCGGTAATACGTAGGGCGCAAGCGTTATCCGGAATTATTGGGCGTAAAGAGCTCGTAGGCGGTTTGTCGCGTCTGCCGTGAAAGTCCGGGGCTCAACTCCGGATCTGCGGTGGGTACGGGCAGACTATAGTGATGTAGGGGAGACTGGAATTCCTGGTGTAGCGGTGAAATGCGCACATATCAGGAGGAACACCGATGGCGAAGGCAGGTCTCTGGGCATTAACTGACGCTGAGGAGCGAAAGCATGGGGAGCGAACAGGATTAGATACCCTGGTAGTCCATGCCGTAAACGTTGGGCACTAGGTGTGGGGGACATTCCACGTTTTCCGCGCCGTAGCTAACGCATTAAGTGCCCCGCCTGGGGAGTACGGCCGCAAGGCTAAAACTCAAAGGAATTGACGGGGGCCCGCACAAGCGGCGGAGCATGCGGATTAATTCGATGCAACGCGAAGAACCTTACCAAGGCTTGACATGAACCGGAAACGCCTGGAAACAGGTGCCCCACTTGTGGTCGGTTTACAGGTGGTGCATGGTTGTCGTCAGCTCGTGTCGTGAGATGTTGGGTTAAGTCCCGCAACGAGCGCAACCCTCGTTCTATGTTGCCAGCACGTGATGGTGGGGACTCATAGGAGACTGCCGGGGTCAACTCGGAGGAAGGTGGGGACGACGTCAAATCATCATGCCCCTTATGTCTTGGGCTTCACGCATGCTACAATGGCCGGTACAAAGGGTTGCGATACTGTGAGGTGGAGCTAATCCCAAAAAGCCGGTCTCAGTTCGGATTGGGGTCTGCAACTCGACCCCATGAAGTCGGAGTCGCTAGTAATCGCAGATCAGCAACGCTGCGGTGAATACGTTCCCGGGCCTTGTACACACCGCCCGTCAAGTCACGAAAGTTGGTAACACCCGAAGCCGGTGGCCTAACCCTTGTGGGGGGAGCCGTCGAAGGTGGGACTGGCGATTGGGACTAA	20	13.8313	15.65
Belliella baltica	AJ564643	52.6	1445	GATGAACGCTAGCGGCAGGCCTAATACATGCAAGTCGAACGGGATTTGAGACTTCGGTTTTGATGAGAGTGGCGCACGGGTGCGTAACGGCGTATGCAACCTACCTATTACAGGGGGATAGCCCGGGGAAACCCGGATTAATACCCCATGGTATTATGAGCAGGCATCTGTTTATAATTAAAGATTTATCGGTAATAGATGGGCATGCGTAGGATTAGCTAGTTGGTAAGGTAACGGCTTACCAAGGCTATGATCCTTAGGGGTTCTGAGAGGAAGGTCCCCCACACTGGTACTGAGATACGGACCAGACTCCTACGGGAGGCAGCAGTAGGGAATATTGGGCAATGGACGAGAGTCTGACCCAGCCATGCCGCGTGCAGGAAGACGGCGTTATGCGTTGTAAACTGCTTTTATACGGGAAGAAAAGGCCCATGCGTGGGACATTGCCGGTACCGTATGAATAAGCACCGGCTAACTCCGTGCCAGCAGCCGCGGTAATACGGAGGGTGCAAGCGTTGTCCGGATTTATTGGGTTTAAAGGGTGCGTAGGCGGGAATTTAAGTCAGCGGTGAAAGTTCAGGGCTCAACCCTGAAATTGCCATTGATACTGGATTTCTTGAGTGTCGATGGGGTACATGGAATTTATGGTGTAGCGGTGAAATGCATAGATACCATAAGGAACACCGATAGCGAAGGCATTGTACTTATCGATAACTGACGCTGAGGCACGAAAGCGTGGGTAGCGAACAGGATTAGATACCCTGGTAGTCCACGCCGTAAACGATGATTACTCGCTGTTATGCCCTTGAGGTGTAGTGGCCAAGCGAAAGCGTTAAGTAATCCACCTGGGGAGTACGCCCGCAAGGGTGAAACTCAAAGGAATTGACGGGGGTCCGCACAAGCGGTGGAGCATGTGGTTTAATTCGATGATACGCGAGGAACCTTACCCGGGCTAGAATGTGAAGGAATGATTTAGAGATAGATCAGTCAGCAATGACCTGAAACAAGGTGCTGCATGGCTGTCGTCAGCTCGTGCCGTGAGGTGTTGGGTTAAGTCCCGCAACGAGCGCAACCCCTATTGTTAGTTGCCATCAGGTTAAGCTGGGGACTCTAACAAGACTGCCTGCGCAAGCAGAGAGGAAGGAGGGGACGACGTCAAGTCATCATGGCCCTTACGCCCGGGGCGACACACGTGCTACAATGGCGCATACAGCGGGTAGCTACCTGGCAACAGGATGCCAACCTCTAAAAGTGCGTCTCAGTTCGGATCGGGGTCTGCAACTCGACCCCGTGAAGCTGGAATCGCTAGTAATCGCGCATCAGCCATGGCGCGGTGAATACGTTCCCGGACCTTGTACACACCGCCCGTCAAGCCATGGAAGTCGGGTAGACCTGAAGCCGGTAACCGCAAGGAGCCGTTTAGGGTAGAACCGGTAACTGGGGCT	9	6.22837	16.5556
Yoonia vestfoldensis	AJ582226	54.2	1449	TTAGAGTTTTATCCTGGCTCAGAACGAACGCTGGCGGCAGGCCTAACACATGCAAGTCGAGCGAGACCTTCGGGTCTAGCGGCGGACGGGTTAGTAACGCGTGGGAATATGCCCTTCACTACGGAATAGCCTCGGGAAACTGGGAGTAATACCGTATACGCCCTTTGGGGGAAAGATTTATCGGTGAAGGATTAGCCCGCGTCTGATTAGATAGTTGGTGGGGTAATGGCCTACCAAGTCTACGATCAGTAGCTGGTTTGAGAGGATGATCAGCAACACTGGGACTGAGACACGGCCCAGACTCCTACGGGAGGCAGCAGTGGGGAATCTTAGACAATGGGCGCAAGCCTGATCTAGCCATGCCGCGTGAGTGACGAAGGCCTTAGGGTCGTAAAGCTCTTTCGCCAGAGATGATAATGACAGTATCTGGTAAAGAAACCCCGGCTAACTCCGTGCCAGCAGCCGCGGTAATACGGAGGGGGTTAGCGTTGTTCGGAATTACTGGGCGTAAAGCGCACGTAGGCGGATTGGAAAGTATGGGGTGAAATCCCAGGGCTCAACCCTGGAACTGCCTTGTAAACTCCCAGTCTAGAGTTCGAGAGAGGTGAGTGGAATTCCAAGTGTAGAGGTGAAATTCGTAGATATTTGGAGGAACACCAGTGGCGAAGGCGGCTCACTGGCTCGATACTGACGCTGAGGTGCGAAAGTGTGGGGAGCAAACAGGATTAGATACCCTGGTAGTCCACACCGTAAACGATGAATGCCAGACGTCGGGGGGCTTGCCCTTCGGTGTCACACCTAACGGATTAAGCATTCCGCCTGGGGAGTACGGTCGCAAGATTAAAACTCAAAGGAATTGACGGGGGCCCGCACAAGCGGTGGAGCATGTGGTTTAATTCGAAGCAACGCGCAGAACCTTACCAACCCTTGACATCCTCTGACCGCCTGGGAGACCAGGTTTTCTCGTAAGAGACAGAGTGACAGGTGCTGCATGGCTGTCGTCAGCTCGTGTCGTGAGATGTTCGGTTAAGTCCGGCAACGAGCGCAACCCACATCTTTAGTTGCCATCATTCAGTTGGGCACTCTAGAGAAACTGCCCGTGATAAGCGGGAGGAAGGTGTGGATGACGTCAAGTCCTCATGGCCCTTACGGGTTGGGCTACACACGTGCTACAATGGCATCTACAATGGGTTAATCTCCAAAAGATGTCTCAGTTCGGATTGGGGTCTGCAACTCGACCCCATGAAGTCGGAATCGCTAGTAATCGCGTAACAGCATGACGCGGTGAATACGTTCCCGGGCCTTGTACACACCGCCCGTCACACCATGGGAGTTGGGTTTACCCGAAGGCCGTGCGCCAACCAGCAATGGGGGCAGCGGACCACGGTGAGCTCAGCGACTGGGGTGAAGTCGTAACAAGGTAGCCGTANGGGAACCTGCGGTGATCCC	13	8.9717	13.6154
Catenulispora acidiphila	AJ865857	59.7	1441	GACGAACGCTGGCGGCGTGCTTAACACATGCAAGTCGAACGGTGAACCGCTTTCGGGCGGGGATCAGTGGCGAACGGGTGAGTAACACGTGGGTAACCTGCCCTCCACTCTGGGATAACTCCGGGAAACCGGGGCTAATACCGGATACGACTCGAGGCGGCATCGCCTCGGGTGGAAAGTTTTTCGGTGGAGGATGGACCCGCGGCCTATCAGCTTGTTGGTGGGGTAACGGCCTACCAAGGCGATGACGGGTAGCCGGCCTGAGAGGGCGACCGGCCACACTGGGACTGAGACACGGCCCAGACTCCTACGGGAGGCAGCAGTGGGGAATATTGCACAATGGGCGAAAGCCTGATGCAGCGACGCCGCGTGAGGGATGACGGCCTTCGGGTTGTAAACCTCTTTCAGCAGGGACGAAGCGCAAGTGACTGTACCTGCAGAAGAAGCACCGGCTAACTACGTGCCAGCAGCCGCGGTAATACGTAGGGTGCGAGCGTTGTCCGGAATTATTGGGCGTAAAGAGCTTGTAGGTGGCTCGTTGCGTCGGGAGTGAAAACCCGCGGCTTAACCGCGGGCCTGCTTCCGATACGGGCGAGCTAGAGTTCGGCAGGGGAGACTGGAATTCCTGGTGTAGCGGTGGAATGCGCAGATATCAGGAGGAACACCGGTGGCGAAGGCGGGTCTCTGGGCCGATACTGACACTGAGAAGCGAAAGCGTGGGGAGCGAACAGGATTAGATACCCTGGTAGTCCACGCCGTAAACGTTGGGAACTAGGTGTGGGGTCCATTCCACGGGCTCTGTGCCGCAGCTAACGCATTAAGTTCCCCGCCTGGGGAGTACGGCCGCAAGGCTAAAACTCAAAGGAATTGACGGGGGCCCGCACAAGCGGCGGAGCATGTGGCTTAATTCGATGCAACGCGAAGAACCTTACCTGGGCTTGACATGTTCGGTCTACCTGCAGAGATGTGGGGTGCTTTTGCGCCGTTCACAGGTGGTGCATGGTTGTCGTCAGCTCGTGTCGTGAGATGTTGGGTTAAGTCCCGCAACGAGCGCAACCCTCGTTCCATGTTGCCAGCGCGTTATGGCGGGGACTCATGGGAGACTGCCGGGGTCAACTCGGAGGAAGGTGGGGACGACGTCAAATCATCATGCCCCTTATGTCCAGGGCTGCACACATGCTACAATGGCCGGTACAGAGGGCTGCGATACCGCAAGGTGGAGCGAATCCCAAAAAGCCGGTCTCAGTTCGGATCGGGGTCTGCAACTCGACCCCGTGAAGTCGGAGTCGCTAGTAATCGCAGATCAGCAACGCTGCGGTGAATACGTTCCCGGGCCTTGTACACACCGCCCGTCACGTCACGAAAGTCGGTAACACCCGAAGCCGGTGGCCTAACCCCTTGTGGGAGGGAGCCGTCGAAGGTGGGACCGGCGATTGGGACG	21	14.5732	14.1429
Wenyingzhuangia fucanilytica	FJ526380	49	1485	AGAGTTTGATTTTGGCTCAGGATGAACGCTAGCGGCAGGCTTAACACATGCAAGTCGAGGGGTAACAGGAATTGCTTGCAATTTGCTGACGACCGGCGCACGGGTGCGTAACGCGTATAGAACCTACCTTAAACAGGGGGATACCCCATGGAAACGTGGACTAATATCCCATAGTGTTGTAGAATGGCATCATTTTACAATTAAAGATTTATCGGTTTAAGATGGCTATGCGTCCTATTAGTTAGTTGGTAAGGTAACGGCTTACCAAGACATCGATAGGTAGGGGTCCTGAGAGGGAGATCCCCCACACTGGTACTGAGACACGGACCAGACTCCTACGGGAGGCAGCAGTGAGGAATATTGGTCAATGGAGGCAACTCTGAACCAGCCATGCCGCGTGAAGGATGACTGCCCTATGGGTTGTAAACTTCTTTTATAGAGGAAGAACTGCAGATACGTGTATTTGTTTGACGGTACTCTACGAATAAGGACCGGCTAACTCCGTGCCAGCAGCCGCGGTAATACGGAGGGTCCAAGCGTTATCCGGAATCATTGGGTTTAAAGGGTTCGTAGGCGGGCTGATCAGTCAGAGGTGAAATCCAGCAGCTTAACTGTGAACTGCCTTTGATACTGTCAGTCTTGAGTCATATGGAAGTAGATAGAATATGTAGTGTAGCGGTGAAATGCATAGATATTACATAGAATACCGATTGCGAAGGCAGTCTACTACGTATGTACTGACGCTGATGAACGAAAGCGTGGGGAGCGAACGGGATTAGATACCCCGGTAGTCCACGCCGTAAACGATGGACACTAGTTGTTGGATTTAGGTTCAGTGACTAAGCGAAAGTGATAAGTGTCCCACCTGGGGAGTACGGTCGCAAGATTGAAACTCAAAGGAATTGACGGGGGCCCGCACAAGCGGTGGAGCATGTGGTTTAATTCGATGATACGCGAGGAACCTTACCAGGGCTTAAATGTAGGATGCATTATTTAGAGATAGATATTTCTTCGGACTTCTTACAAGGTGCTGCATGGTTGTCGTCAGCTCGTGCCGTGAGGTGTCAGGTTAAGTCCTATAACGAGCGCAACCCCTATCTTTAGTTGCTAACAGGTTAAGCTGAGGACTCTAGAGAGACTGCCGGTGCAAACCGTGAGGAAGGTGGGGATGACGTCAAATCATCACGGCCCTTACGTCCTGGGCTACACACGTGCTACAATGGTAATGACAGAGGGCAGCTACTAGGCGACTAGATGCAAATCTTTAAACATTATCACAGTTCGGATTGGAGTCTGCAACTCGACTCCATGAAGCTGGAATCGCTAGTAATCGGATATCAGCCATGATCCGGTGAATACGTTCCCGGGCCTTGTACACACCGCCCGTCAAGCCATGGAAGCTGGGGGTGCCTGAAGTCGGTCACCGCAAGGAGCCGCCTAGGGTAAAACTGGTAACTAGGGCTAAGTCGTAACAAGGTAACCGTA	9	6.06061	13.8889
Planococcus halocryophilus	JF742665	55.6	1555	CTATAATGGAGAGTTTGATCCTGGCTCAGGACGAACGCTGGCGGCGTGCCTAATACATGCAAGTCGAGCGGAACCAGAGGAGCTTGCTCCTTCTGGTTTAGCGGCGGACGGGTGAGTAACACGTGGGCAACCTGCCCTGCAGATCGGGATAACTCCGGGAAACCGGTGCTAATACCGAATAGTTTGCGGCCTCTCCTGAGGCTGCACGGAAAGACGGTTTCGGCTGTCACTGCAGGATGGGCCCGCGGCGCATTAGCTAGTTGGTGGGGTAATGGCCTACCAAGGCGACGATGCGTAGCCGACCTGAGAGGGTGATCGGCCACACTGGGACTGAGACACGGCCCAGACTCCTACGGGAGGCAGCAGTAGGGAATCTTCCGCAATGGACGAAAGTCTGACGGAGCAACGCCGCGTGAGTGACGAAGGTTTTCGGATCGTAAAACTCTGTTGTGAGGGAAGAACAAGTACCAACTAACTACTGGTACCTTGACGGTACCTCACCAGAAAGCCACGGCTAACTACGTGCCAGCAGCCGCGGTAATACGTAGGTGGCAAGCGTTGTCCGGAATTATTGGGCGTAAAGCGCGCGCAGGCGGTTCTTTAAGTCTGATGTGAAAGCCCACGGCTCAACCGTGGAGGGTCATTGGAAACTGGAGAACTTGAGTGCAGAAGAGGAAAGTGGAATTCCATGTGTAGCGGTGAAATGCGTAGAGATGTGGAGGAACACCAGTGGCGAAGGCGACTTTCTGGTCTGTAACTGACGCTGAGGCGCGAAAGCGTGGGGAGCAAACAGGATTAGATACCCTGGTAGTCCACGCCGTAAACGATGAGTGCTAAGTGTTAGGGGGTTTCCGCCCCTTAGTGCTGCAGCTAACGCATTAAGCACTCCGCCTGGGGAGTACGGCCGCAAGGCTGAAACTCAAAGGAATTGACGGGGGCCCGCACAAGCGGTGGAGCATGTGGTTTAATTCGAAGCAACGCGAAGAACCTTACCAGGTCTTGACATCCCACTGACCGGTGTAGAGATACACTTTTCCCTTCGGGGACAGTGGTGACAGGTGGTGCATGGTTGTCGTCAGCTCGTGTCGTGAGATGTTGGGTTAAGTCCCGCAACGAGCGCAACCCTTGATCTTAGTTGCCAGCATTCAGTTGGGCACTCTAAGGTGACTGCCGGTGACAAACCGGAGGAAGGTGGGGATGACGTCAAATCATCATGCCCCTTATGACCTGGGCTACACACGTGCTACAATGGACGGTACAAAGGGTTGCCAACCCGCGAGGGGGAGCCAATCCCATAAAACCGTTCTCAGTTCGGATTGTAGGCTGCAACTCGCCTGCATGAAGCCGGAATCGCTAGTAATCGTGGATCAGCATGCCACGGTGAATACGTTCCCGGGCCTTGTACACACCGCCCGTCACACCACGAGAGTTTGTAACACCCGAAGTCGGTGAGGTAACCCTTGTGGAGCCAGCCGCCGAAGGTGGGACGGATGATTGGGGTGAAGTCGTAACAAGGTAGCCGTATCGGAAGGTGCGGCTGGATCACCTCCTTTCT	15	9.6463	15.2
Flavisolibacter tropicus	KJ461518	53.3	1439	GGCTCAGGATGAACGCTAGCGGCAGGCTTAATACATGCAAGTCGAGGGGCAGCAGGGTGGTAGCAATACCATTGCTGGCGACCGGCAAACGGGTGCGGAACACGTACGCAATCTACCCATAACTGGGGCATAGCCCTCCGAAAGGAGGATTAATACCTCGTAACCTCTGGGGGTGGCATCACCTCTTTAGTATAGCTCCGGCGGTTATGGATGAGCGTGCGGCTGATTAGGTAGTTGGCGGGGTAACGGCCCACCAAGCCTGCGATCAGTAACTGGTGTGAGAGCACGACCAGTCACACGGGCACTGAGACACGGGCCCGACTCCTACGGGAGGCAGCAGTAAGGAATATTGGTCAATGGAGGCAACTCTGAACCAGCCATGCCGCGTGAAGGATGAAGGTCCTCTGGATTGTAAACTTCTTTTACAGGGGAAGAAACCACTTTTTTCCAAGAGTGTTGACGGTACCCTGGGAATAAGCACCGGCTAACTCCGTGCCAGCAGCCGCGGTAATACGGAGGGTGCAAGCGTTATCCGGATTCACTGGGTTTAAAGGGTGCGTAGGAGGGCAGGGAAGTCCGTGGTGAAATCCTAGAGCTTAACTCTAGAACTGCCGTGGATACTCTCTGTCTTGAATCCCGTGGAGATGAGCGGAATATGTCATGTAGCGGTGAAATGCTTAGATATGACATAGAACACCAATTGCGAAGGCAGCTCGTTACACGAAGATTGACTCTGAGGCACGAAAGCGTGGGGATCAAACAGGATTAGATACCCTGGTAGTCCACGCCCTAAACTATGGATACTCGACATACGCGATACACTGTGTGTGTCTGAGCGAAAGCATTAAGTATCCCACCTGGGAAGTACGACCGCAAGGTTGAAACTCAAAGGAATTGGCGGGGGTCCGCACAAGCGGTGGAGCATGTGGTTTAATTCGATGATACGCGAGGAACCTTACCTGGGCTAGAATGCTGGTGGACCGTGGGTGAAAGCTCACTTTGTAGCAATACACCGCCAGTAAGGTGCTGCATGGCTGTCGTCAGCTCGTGCCGTGAGGTGTTGGGTTAAGTCCCGCAACGAGCGCAACCCCCATCACTAGTTGCCATCAGGTAACGCTGGGAACTCTAGTGAAACTGCCGTCGTAAGACGCGAGGAAGGAGGGGATGATGTCAAGTCATCATGGCCTTTATGCCCAGGGCTACACACGTGCTACAATGGGGCGTACAAAGGGCTGCCACTTAGCGATAAGGAGCCAATCCCAAAAAACGCCTCTCAGTTCAGATTGGAGTCTGCAACTCGACTCCATGAAGCTGGAATCGCTAGTAATCGTATATCAGCAATGATACGGTGAATACGTTCCCGGACCTTGCACACACCGCCCGTCAAGCCATGGAAGCCGGGTGTACCTAAAGTCGGTAACCGCAAGGAGCCGCCTAGG	12	8.33912	16
Mucilaginibacter gotjawali	KM588182	51.1	1451	AGAGTTTGATCCTGGCTCAGGATGAACGCTAGCGGCAGGCCTAATACATGCAAGTCGGACGGGATAGGAGAGCTTGCTTTCCTTGAGAGTGGCGCACGGGTGCGTAACACGTATGTAACCTACCTTTATCAGGGGGATAGCCTCTCGAAAGAGAGATTAAGCCCGCATAACATGAAGACACAGCATTGTGATTTCATCAAATATTTATAGGATAAAGATGGGCATGCGGAACATTAGCTAGTTGGTAAGGTAACGGCTTACCAAGGCTACGATGTTTAGGGGATCTGAGAGGATGACCCCCCACACTGGTACTGAGACACGGACCAGACTCCTACGGGAGGCAGCAGTAAGGAATATTGGTCAATGGGCGCAAGCCTGAACCAGCCATGCCGCGTGCAGGAAGACGGCCCTACGGGTTGTAAACTGCTTTTGCAGGGGAATAAACCTCATTACGTGTAATGAGTTGAATGTACTCTGAGAATAAGGATCGGCTAACTCCGTGCCAGCAGCCGCGGTAATACGGAGGATCCAAGCGTTATCCGGATTTATTGGGTTTAAAGGGTGCGTAGGCGGCCTATTAAGTCAGGGGTGAAAGACGGTAGCTTAACTATCGCAGTGCCTTTGATACTGATGGGCTTGAATGTACTAGAGGTAGGCGGAATGTGACAAGTAGCGGTGAAATGCATAGATATGTCACAGAACACCAATTGCGAAGGCAGCTTACTATGGTATGATTGACGCTGAGGCACGAAAGCGTGGGGATCAAACAGGATTAGATACCCTGGTAGTCCACGCCCTAAACGATGAATACTCGATGTTAGCGATATACAGTTAGCGTCAAAGCGAAAGCGTTAAGTATTCCACCTGGGGAGTACGCCCGCAAGGGTGAAACTCAAAGGAATTGACGGGGGCCCGCACAAGCGGAGGAGCATGTGGTTTAATTCGATGATACGCGAGGAACCTTACCCGGGCTTGAAAGTTAGTGAATGATACAGAGACGTATCAGTCCTTCGGGACACGAAACTAGGTGCTGCATGGCTGTCGTCAGCTCGTGCCGTGAGGTGTTGGGTTAAGTCCCGCAACGAGCGCAACCCCTATGTTTAGTTGCCAGCATGTAATGATGGGGACTCTAAACAGACTGCCTATGCAAATAGAGAGGAAGGAGGGGACGACGTCAAGTCATCATGGCCCTTACGTCCGGGGCTACACACGTGCTACAATGGGCAGTACAGAGGGCAGCTACCTGGCAACAGGATGCCAATCTCAAAAAGCTGTTCACAGTTCGGATCGGGGTCTGCAACTCGACCCCGTGAAGTTGGATTCGCTAGTAATCGCAGATCAGCAATGCTGCGGTGAATACGTTCCCGGGCCTTGTACACACCGCCCGTCAAGCCATGGAAGCTGGGGGTGCCTGAAGTGCGTAACCGTAAGGAGCGTCCTAGGGTAAAACC	9	6.20262	13.5556
Flavobacterium kingsejongi	KT239020	50.6	1482	TGAGTTTGATCCTGGCGGCTCAGGATGAACGCTAGCGGCAGGCTTAACACATGCAAGTCGAGGGGTATGGTTCTTCGGAACCAGAGACCGGCGCACGGGTGCGTAACGCGTATGCAATCTACCTTTTACAAAGGGATAGCCCAGAGAAATTTGGATTAATACCTTATAGTATTATTGAGTGGCATCATTTAATAATTAAAGATTTATCGGTAAAAGATGAGCATGCGTCCCATTAGCTAGTTGGTATGGTAACGGCATACCAAGGCAACGATGGGTAGGGGTCCTGAGAGGGAGATCCCCCACACTGGTACTGAGACACGGACCAGACTCCTACGGGAGGCAGCAGTGAGGAATATTGGACAATGGGCGCAAGCCTGATCCAGCCATGCCGCGTGCAGGATGACGGTCCTATGGATTGTAAACTGCTTTTATACGGGAAGAAACCCTGGCTCGTGAGCCAGATTGACGGTACCGTAGGAATAAGGATCGGCTAACTCCGTGCCAGCAGCCGCGGTAATACGGAGGATCCAAGCGTTATCCGGAATCATTGGGTTTAAAGGGTCCGTAGGCGGCCTCGTAAGTCAGTGGTGAAATCTCCCGGCTCAACCGGGAAATTGCCATTGATACTGCAGGGCTTGAATTATTAGGAAGTAACTAGAATATGTAGTGTAGCGGTGAAATGCTTAGATATTACATGGAATACCGATTGCGAAGGCAGGTTACTACTAATATATTGACGCTGATGGACGAAAGCGTGGGTAGCGAACAGGATTAGATACCCTGGTAGTCCACGCCGTAAACGATGGATACTAGCTGTTCGGGTGCAAATCTGAGTGGCTAAGCGAAAGTGATAAGTATCCCACCTGGGGAGTACGTTCGCAAGAATGAAACTCAAAGGAATTGACGGGGGCCCGCACAAGCGGTGGAGCATGTGGTTTAATTCGATGATACGCGAGGAACCTTACCAAGGCTTAAATGTAGATTGACAGGACTGGAAACAGTTTTTTCTTCGGACAATTTACAAGGTGCTGCATGGTTGTCGTCAGCTCGTGCCGTGAGGTGTCAGGTTAAGTCCTATAACGAGCGCAACCCCTGTCGTTAGTTGCCAGCGAGTCATGTCGGGAACTCTAACGAGACTGCCAGTGCAAACTGAGAGGAAGGTGGGGATGACGTCAAATCATCACGGCCCTTACGCCTTGGGCTACACACGTGCTACAATGGACGGTACAGAGAGCAGCCACTGGGCGACCAGGAGCGAATCTATAAAACCGTTCACAGTTCGGATCGGAGTCTGCAACTCGACTCCGTGAAGCTGGAATCGCTAGTAATCGGATATCAGCCATGATCCGGTGAATACGTTCCCGGGCCTTGTACACACCGCCCGTCAAGCCATGGAAGCTGGGGGTACCTGAAGTCGGTGACCGCAAGGAGCTGCCTAGGGTAAAACTGGTAACTGGGGCTAAGTCGTAACAAGGTAGCCGT	10	6.74764	15.8
Deinococcus actinosclerus	KT448814	55.7	1402	CTGGCTCAGGGTGAACGCTGGCGGCGTGCTTAAGACATGCAAGTCGAACGGTCCCTTCGGGGATAGTGGCGCACGGGTGAGTAACGCGTAACTGACCTACCCCAAAGTCGCGGATAACGATTCGAAAGAATCGCTAATACGTGATGTGCTGTCAGATTGTGTTCTGCCAGTAAAGATTTATTGCTTTGGGATGGGGTTGCGTTCCATCAGCTAGTTGGTGGGGTAAAGGCCTACCAAGGCGACGACGGATAGCCGGCCTGAGAGGGTGGCCGGCCACAGGGGCACTGAGACACGGGTCCCACTCCTACGGGAGGCAGCAGTTAGGAATCTTCCACAATGGGCGAAAGCCTGATGGAGCGACGCCGCGTGAGGGATGAAGGTCTTCGGATTGTAAACCTCTGAATCAGGGACGAAAGACGCGTAAGCGGGATGACGGTACCTGAGTAATAGCACCGGCTAACTCCGTGCCAGCAGCCGCGGTAATACGGAGGGTGCAAGCGTTACCCGGAATCACTGGGCGTAAAGGGCGTGTAGGCGGACACTTAAGTCTGGTTTTAAAGACTGCGGCTCAACCGCAGGGATGGACTGGATACTGGGTGTCTTGACCTCTGGAGAGAGAACTGGAATTCCTGGTGTAGCGGTGGAATGCGTAGATACCAGGAGGAACACCAATGGCGAAGGCAGGTTCTTGGACAGAAGGTGACGCTGAGGCGCGAAAGTGTGGGGAGCGAACCGGATTAGATACCCGGGTAGTCCACACCCTAAACGATGTACGTTGGCTAACCGCAGGATGCTGTGGTTGGCGAAGCTAACGCGATAAACGTACCGCCTGGGAAGTACGGCCGCAAGGTTGAAACTCAAAGGAATTGACGGGGGCCCGCACAAGCGGTGGAGCATGTGGTTTAATTCGAAGCAACGCGAAGAACCTTACCAGGTCTTGACATGCTAGGAACTCCTGAGAGATCAGGAGGTGCCCTTCGGGGAACCTAGACACAGGTGCTGCATGGCTGTCGTCAGCTCGTGTCGTGAGATGTTGGGTTAAGTCCCGCAACGAGCGCAACCCTTACCTTTAGTTGCCAGCATTGAGTTGGGCACTCTAGAGGGACTGCCTATGAAAGTAGGAGGAAGGCGGGGATGACGTCTAGTCAGCATGGTCCTTACGACCTGGGCTACACACGTGCTACAATGGATGGGACAACGCGCAGCCAACTTGCGAAAGTGAGCGAATCGCTGAAACCCATCCCCAGTTCAGATCGGAGTCTGCAACTCGACTCCGTGAAGTTGGAATCGCTAGTAATCGCAGGTCAGCATACTGCGGTGAATACGTTCCCGGGCCTTGTACACACCGCCCGTCACACCATGGGAGTAAATTGCAGCTGAAACCGCCGGGAGCCTCACGGCA	14	9.98573	16.2857
Paraburkholderia caffeinilytica	KT607985	55.7	1493	AGTTTGATCATGGCTCAGATTGAACGCTGGCGGCATGCCTTACACATGCAAGTCGAACGGCAGCACGGACTTCGGTCTGGTGGCGAGTGGCGAACGGGTGAGTAATACATCGGAACGTGTCCTGTAGTGGGGGATAGCCCGGCGAAAGCCGGATTAATACCGCATACGCTCTACGGAGGAAAGGGGGGGATCTTAGGACCTCCCGCTACAGGGGCGGCCGATGGCAGATTAGCTAGTTGGTGGGGTAAAGGCCTACCAAGGCGACGATCTGTAGCTGGTCTGAGAGGACGACCAGCCACACTGGGACTGAGACACGGCCCAGACTCCTACGGGAGGCAGCAGTGGGGAATTTTGGACAATGGGGGCAACCCTGATCCAGCAATGCCGCGTGTGTGAAGAAGGCCTTCGGGTTGTAAAGCACTTTTGTCCGGAAAGAAAACCTCCGCCCTAATATGGTGGGGGGATGACGGTACCGGAAGAATAAGCACCGGCTAACTACGTGCCAGCAGCCGCGGTAATACGTAGGGTGCAAGCGTTAATCGGAATTACTGGGCGTAAAGCGTGCGCAGGCGGTCCGCTAAGACAGATGTGAAATCCCCGGGCTTAACCTGGGAACTGCATTTGTGACTGGCGGGCTAGAGTATGGCAGAGGGGGGTAGAATTCCACGTGTAGCAGTGAAATGCGTAGAGATGTGGAGGAATACCGATGGCGAAGGCAGCCCCCTGGGCCAATACTGACGCTCATGCACGAAAGCGTGGGGAGCAAACAGGATTAGATACCCTGGTAGTCCACGCCCTAAACGATGTCAACTAGTTGTCGGGCCTTCATTGGCTTGGTAACGTAGCTAACGCGTGAAGTTGACCGCCTGGGGAGTACGGTCGCAAGATTAAAACTCAAAGGAATTGACGGGGACCCGCACAAGCGGTGGATGATGTGGATTAATTCGATGCAACGCGAAAAACCTTACCTACCCTTGACATGTATGGAATCCTGCTGAGAGGTGGGAGTGCCCGAAAGGGAGCCATAACACAGGTGCTGCATGGCTGTCGTCAGCTCGTGTCGTGAGATGTTGGGTTAAGTCCCGCAACGAGCGCAACCCTTGTCCCTAGTTGCTACGCAAGAGCACTCTAGGGAGACTGCCGGTGACAAACCGGAGGAAGGTGGGGATGACGTCAAGTCCTCATGGCCCTTATGGGTAGGGCTTCACACGTCATACAATGGTCGGAACAGAGGGTCGCCAAGCCGCGAGGTGGAGCCAATCCCAGAAAACCGATCGTAGTCCGGATCGCACTCTGCAACTCGGGTGCGTGAAGCTGGAATCGCTAGTAATCGCGGATCAGCATGCCGCGGTGAATACGTTCCCGGGTCTTGTACACACCGCCCGTCACACCATGGGAGTGGGTTTTACCAGAAGTGGCTAGTCTAACCGCAAGGAGGACGGTCACCACGGTAGGATTCATGACTGGGGTGAAGTCGTAACAAGGTAACCGTA	14	9.37709	15.6429
Saccharibacillus brassicae	MN100138	55.7	1488	ATCCTGGCTCAGGACGAACGCTGGCGGCATGCCTAATACATGCAAGTCGAGCGGACTGGAAGAGAAGCTTGCTTCTCTGACAGTTAGCGGCGGACGGGTGAGTAACACGTAGGCAACCTGCCTTTCAGTCTGGGATAACTTCCGGAAACGGATGCTAATACCGGATACATCATTTCTCCGCATGGAGAGATGAGGAAAGACGGCGCAAGCTGTCACTGAGAGATGGGCCTGCGGCGCATTAGCTAGTTGGTGGGGTAACGGCTCACCAAGGCGACGATGCGTAGCCGACCTGAGAGGGTGAACGGCCACACTGGGACTGAGACACGGCCCAGACTCCTACGGGAGGCAGCAGTAGGGAATCTTCCACAATGGGCGAAAGCCTGATGGAGCAATGCCGCGTGAGTGATGAAGGTTTTCGGATCGTAAAGCTCTGTTGCCAGGGAAGAACGTCCGGGTGAGTAACTGCACCCGGAGTGACGGTACCTGAGAAGAAAGCCCCGGCTAACTACGTGCCAGCAGCCGCGGTAATACGTAGGGGGCAAGCGTTGTCCGGAATTATTGGGCGTAAAGCGCGTGCAGGCGGCGGGTTAAGTCGGATGTTTAAGATCGGGGCTCAACCCCGATTCGCATCCGAAACTGGCCCGCTTGAGTGTAGGAGAGGAAAGTGGAATTCCACGTGTAGCGGTGAAATGCGTAGAGATGTGGAGGAACACCAGTGGCGAAGGCGACTTTCTGGCCTATAACTGACGCTGAGGCGCGAAAGCGTGGGGAGCAAACAGGATTAGATACCCTGGTAGTCCACGCTGTAAACGATGAGTGCTAGGTGTTCGGGGTTTCGATACCCTGGGTGCCGAAGTTAACGCATTAAGCACTCCGCCTGGGGAGTACGGTCGCAAGACTGAAACTCAAAGGAATTGACGGGGACCCGCACAAGCAGTGGAGTATGTGGTTTAATTCGAAGCAACGCGAAGAACCTTACCAGGTCTTGACATCGGCATGACCGGCTTAGAGATAAGCCTTTCCTTCGGGACATGCCAGACAGGTGGTGCATGGTTGTCGTCAGCTCGTGTCGTGAGATGTTGGGTTAAGTCCCGCAACGAGCGCAACCCTTGACTTTAGTTGCCAGCATCTTGGATGGGCACTCTAGAGTGACTGCCGGTGACAAACCGGAGGAAGGCGGGGATGACGTCAAATCATCATGCCCCTTATGACCTGGGCTACACACGTACTACAATGGCCGGTACAGAGGGTCGCGAAGCCGCGAGGTGGAGCCAATCCCAGAAAGCCGGTCTCAGTTCGGATTGCAGGCTGCAACTCGCCTGCATGAAGTCGGAATTGCTAGTAATCGCGGATCAGCATGCCGCGGTGAATACGTTCCCGGGTCTTGTACACACCGCCCGTCACACCACGAGAGTTTATAACACCCGAAGTCGGTGAGGTAACCGCAAGGAGCCAGCCGCCGAATGTGGGATAGATGATTGGGGTGAA	13	8.73656	11.7692
Phaeobacter gallaeciensis	Y13244	55.2	1382	ACGAACGCTGGCGGCAGGGCTAACACATGCAAGTCGAGCGCACTCTTCGGAGTGAGCGGCGGACGGGTTAGTAACGCGTGGGAACGTGCCCTTCTCTAAGGAATAGCCACTGGAAACGGTGAGTAATACCTTATACGCCCTTCGGGGGAAAGATTTATCGGAGAAGGATCGGCCCGCGTTAGATTAGATAGTTGGTGGGTAACGGCCTACCAAGTCTACGATCTATAGCTGGTTTTAGAGGATGATCAGCAACACTGGGACTGAGACACGGCCCAGACTCCTACGGGAGGCAGCAGTGGGGAATCTTGGACAATGGGCGCAAGCCTGATCCAGCCATGCCGCGTGAGTGATGAAGGCCTTAGGGTCGTAAAGCTCTTTCGCCAGAGATGATAATGACAGTATCTGGTAAAGAAACCCCGGCTAACTCCGTGCCAGCAGCCGCGGTAATACGGAGGGGGTTAGCGTTGTTCGGAATTACTGGGCGTAAAGCGCACGTAGGCGGATCAGAAAGTTGGGGGTGAAATCCCGGGGCTCAACCCCGGAACTGCCTCCAAAACTCCTGGTCTTGAGTTCGAGAGAGGTGAGTGGAATTCCGAGTGTAGAGGTGAAATTCGTAGATATTCGGAGGAACACCAGTGGCGAAGGCGGCTCACTGGCTCGATACTGACGCTGAGGTGCGAAAGTGTGGGGTGCAAACAGGATTAGATACCCTGGTAGTCCACACCGTAAACGATGAATGCCAGTCGTCGGCAAGCATGCTTGTCGGTGACACACCTAACGGATTAAGCATTCCGCCTGGGGAGTACGGTCGCAAGATTAAAACTCAAAGGAATTGACGGGCGGCCGCACAAGCGGTGGAGCATGTGGTTTAATTCGAAGCAACGCGCAGAACCTTACCAACCCTTGACATCCTAGGACCGCCAGAGAGATTTGGCTTTCACTCCGGTGACCTAGTGACAGGTGCTGCATGGCTGTCGTCAGCTCGTGTCGTGAGATGTTCGGTTAAGTCCGGCAACGAGCGCAACCCACATCCTTAGTTGCCAGCAGTTCGGCTGGGCACTCTAGGGAAACTGCCCGTGATAAGCGGGAGGAAGGTGTGGATGACGTCAAGTCCTCATGGCCTTACGGGTTGGGCTACACACGTGCTACAATGGCAGTGACAATGGGTTAATCCCAAAAAACTGTCTCAGTTCGGATTGGGGTCTGCAACTCGACCCCATGAAGTCGGAATCGCTAGTAATCGCGTAACAGCATGACGCGGTGAATACGTTCCCGGGGCCTTGTACACACCGCCCGTCACACCATGGGAGTTGGGTTTACCCGAAGGCCGTGCGCCAACCTTTCGAGGGGGCAGCGGACCACGGTGAGCTCAGCGACTGGGG	11	7.95948	14.3636
Planktomarina temperata	GQ369962	54.1	1441	ACGAACGCTGGCGGCAGGCCTAATACATGCAAGTCGAGCGCGCCCTTCGGGGTGAGCGGCGGACGGGTGAGTAACGCGTGGGAATATGCCCTTCTCTAAGGAATAGCCTCTGGAAACGGAGAGTAATACCTTATACGCCCTTTGGGGGAAAGATTTATCGGAGAAGGATTAGCCCGCGTTAGATTAGGTAGTTGGTGGGGTAATGGCCTACCAAGCCTACGATCTATAGCTGGTTTGAGAGGATGATCAGCCACACTGGGACTGAGACACGGCCCAGACTCCTACGGGAGGCAGCAGTAGGGAATCTTAGACAATGGGGGCAACCCTGATCTAGCCATGCCGCGTGTGTGATGAAGGCCCTAGGGTCGTAAAGCACTTTCGCCAGAGATGATAATGACAGTATCTGGTAAAGAAACCCCGGCTAACTCCGTGCCAGCAGCCGCGGTAATACGGAGGGGGTTAGCGTTGTTCGGAATTACTGGGCGTAAAGCGCACGTAGGCGGATTAGTAAGTTAGAGGTGAAATCCCAGGGCTCAACCCTGGAACTGCCTTTAATACTGCTAGTCTTGAGTTCGAGAGAGGTAAGTGGAATTCCGAGTGTAGAGGTGAAATTCGTAGATATTCGGAGGAACACCAGTGGCGAAGGCGGCTTACTGGCTCGATACTGACGCTGAGGTGCGAAAGTGTGGGGAGCAAACAGGATTAGATACCCTGGTAGTCCACACCGTAAACGATGAATGCCAGACGTCAGCAAGTATACTTGTTGGTGTCACACCTAACGGATTAAGCATTCCGCCTGGGGAGTACGGTCGCAAGATTAAAACTCAAAGGAATTGACGGGGGCCCGCACAAGCGGTGGAGCATGTGGTTTAATTCGAAGCAACGCGCAGAACCTTACCAACCCTTGACATCCTGTGCTACTACCAGAGATGGTACGTTCCCTTCGGGGACGCAGTGACAGGTGCTGCATGGCTGTCGTCAGCTCGTGTCGTGAGATGTTCGGTTAAGTCCGGCAACGAGCGCAACCCACATCTTTAGTTGCCAGCAGGTTAAGCTGGGCACTCTAGAGAAACTGCCCGTGATAAGCGGGAGGAAGGTGTGGATGACGTCAAGTCCTCATGGCCCTTACGGGTTGGGCTACACACGTGCTACAATGGCAGTGACAATGGGTTAATCCCCAAAAGCTGTCTCAGTTCGGATTGGGGTCTGCAACTCGACCCCATGAAGTCGGAATCGCTAGTAATCGCGTAACAGCATGACGCGGTGAATACGTTCCCGGGCCTTGTACACACCGCCCGTCACACCATGGGAGTTGGTTCTACCCGACGACGCTGCGCTAACCCTTCGGGGAGGCAGGCGGCCACGGTAGGATCAGCGACTGGGGTGAAGTCGTAACAAGGTAGCCGTAGGGGAACCTGCGGCTGGATCACCTCCTTTCTAA	14	9.71548	13.5714
Luteitalea pratensis	KT287072	58.1	1506	TAGAGTTTGATCCTGGCTCAGAATCAACGCTGGCGGCGTGCCTAACACATGCAAGTCGAACGTGAAAGGGGCTTCGGCCCCGAGTAAAGTGGCAAACGGGTGAGTAACGCGTGGGTGATCTGCCTCTGAGTGGGGGATAACCTTCCGAAAGGAGGGCTAATACCGCATGACATCCTGTTCTTGGATGAACGGAGATCGAAGCTGGGGACCGCAAGGCCTGGCGCTTGGAGAGGAGCCCGCGTCCGATTAGCTAGTTGGTGGGGTAATGGCTCACCAAGGCGACGATCGGTAGCCGGCCTGAGAGGGCGGACGGCCACACTGGGACTGAGACACGGCCCAGACTCCTACGGGAGGCAGCAGTGGGGAATTGTTCGCAATGGGCGCAAGCCTGACGACGCAACGCCGCGTGGGGGATGAAGGTCTTCGGATTGTAAACCCCTGTTGGGTGGGACGAACACCTTCGTGGTGAATATCCACGAGGGCTGACGGTACCACCTGAGGAAGCCCCGGCTAACTCTGTGCCAGCAGCCGCGGTAATACAGAGGGGGCAAGCGTTGTTCGGAATTACTGGGCGTAAAGGGCGCGTAGGCGGCCTGTTAAGTCGGACGTGAAATCCCTCGGCTCAACCGGGGAACTGCGTCCGATACTGGCGGGCTTGAATTCGGGAGAGGGATGTGGAATTCCAGGTGTAGCGGTGAAATGCGTAGATATCTGGAGGAACACCGGTGGCGAAGGCGGCATCCTGGACCGACATTGACGCTGAGGCGCGAAAGCCAGGGGAGCAAACGGGATTAGATACCCCGGTAGTCCTGGCCCTAAACGATGAGTGCTTGGTGTGGCGGGTATCGATCCCTGCCGTGCCGAAGCTAACGCATTAAGCACTCCGCCTGGGGAGTACGGTCGCAAGGCTGAAACTCAAAGGAATTGACGGGGGCCCGCACAAGCGGTGGAGCATGTGGTTTAATTCGACGCAACGCGAAGAACCTTACCCAGGCTCGAAATGCAGACGATCGCCGGTGAAAGCCGGTTCCCGCAAGGGCGTCTGTATAGGTGCTGCATGGCTGTCGTCAGCTCGTGTCGTGAGATGTTGGGTTAAGTCCCGCAACGAGCGCAACCCTTGTTTCCTGTTGCCATCAGGTCAAGCTGGGCACTCTGGAGAAACTGCCGGTGACAAACCGGAGGAAGGTGGGGATGACGTCAAGTCAGCATGGCCTTTATGTCTGGGGCTACACACGTGCTACAATGGCCGGTACAAACCGTTGCAAACTCGCGAGGGTGAGCTAATCGGAGAAAGCCGGTCTCAGTTCGGATTGTAGGCTGCAACTCGCCTGCATGAAGTTGGAATCGCTAGTAATCGCGGATCAGCATGCCGCGGTGAATACGTTCCCGGGCCTTGTACACACCGCCCGTCACATCACGAAAGCTGGCTGTACTAGAAGTCGCCACGCTAACCCGCAAGGGAGGCTAGCGCCGAAGGTATGGTTAGTGATTGGGGTGAAGTCGTAA	19	12.6162	14.2632
Sulfuricurvum kujiense	AB053951	51.7	1229	CTATGTCCTATCAGCTGGTTGGTGAGGTAATGGCTCACCAAGGCTATGACGGGTATCTGGTTTGAGAGGATGATCAGACACACTGGAACTGAGACACGGTCCAGACTCCTACGGGAGGCAGCAGTGAGGAATATTGCACAATGGAGGAAACTCTGATGCAGCAACGCCGCGTGGAGGATGACGCATTTCGGTGTGTAAACTCCTTTTAAGAGGGAAGATAATGACGGTACCTCTTGAATAAGCACCGGCTAACTCCGTGCCAGCAGCCGCGGTAATACGGAGGGTGCAAGCGTTACTCGGAATCACTGGGCGTAAAGGGTGCGTAGGCTGACTTTTAAGTCAGGCGTGAAATCCAATGGCTTAACCATTGAACTGCGCTTGAAACTGGGAGTCTAGAGTTCAGAAGGGGCAGATGGAATTAGTGGTGTAGGGGTAAAATCCGTAGATATCACTAGGAATATCAAAAGCGAAGGCGATCTGCTGGGATGATACTGACGCTGAGGCACGAAAGCGTGGGGAGCAAACAGGATTAGATACCCTGGTAGTCCACGCCCTAAACGATGAATGCTAGTCGTCGGGGAGCTCGTCTCTTCGGTGATGCACTTAACAGATTAAGCATTCCGCCTGGGGAGTACGGTCGCAAGATTAAAACTCAAAGGAATAGACGGGGACCCGCACAAGTGGTGGAGCATGTGGTTTAATTCGAAGATACACGAAGAACCTTACCTGGCCTTGACATGGTAGGAACCCTTAAGAGATTAGGGGGTGCTAGCTTGCTAGAACCTACACACAGGTGCTGCACGGCTGTCGTCAGCTCGTGTCGTGAGATGTTGGGTTAAGTCCCGCAACGAGCGCAACCCTCGTCCTTAGTTGCTAACAGTTCGGCTGAGCACTCTAAGGAGACTGCCTTCGCAAGGAGGAGGAAGGTGAGGACGACGTCAAGTCATCATGGCCCTTACGGCCAGGGCTACACACGTGCTACAATGGGGCGTACAAAGAGCTGCAATACCGCGAGGTGGAGCCAATCTCTTAAAGCGTCTCTCAGTTCGGATTGTTCTCTGCAACTCGAGAACATGAAGCTGGAATCACTAGTAATCGTAGATCAGCTATGCTACGGTGAATACGTTCCCGGGTCTTGTACTCACCGCCCGTCACACCATGGGAGTTGATTTCACCCGAAATCGGGATGCCAAACTGGCTACCGCTTACGGTGGAATTAGCGACTGGGG	10	8.1367	14
Leptothrix cholodnii	AB602771	55.4	1418	CATGCCTTACACATGCAAGTCGAACGGTAGAGGAGCAATCCTCGAGAGTGGCGAACGGGTGAGTAATGTATCGGAACGTGCCCAGTAGTGGGGGATAGCCCGGCGAAAGCCGGATTAATACCGCATGAGACCTGAGGGTGAAAGCGGGGGACTCGCAAGGGCCTCGCGCTACTGGAGCGGCCGATATCAGATTAGGTAGTTGGTGGGGTAAAAGCCTACCAAGCCTGCGATCTGTAGCTGGTCTGAGAGGACGACCAGCCACACTGGGACTGAGACACGGCCCAGACTCCTACGGGAGGCAGCAGTGGGGAATTTTGGACAATGGGCGAAAGCCTGATCCAGCCATGCCGCGTGCGGGAAGAAGGCCTTCGGGTTGTAAACCGCTTTTGTCAGGGAAGAAATCCTTTGAGTTAATACCTCGGAGGGATGACGGTACCTGAAGAATAAGCACCGGCTAACTACGTGCCAGCAGCCGCGGTAATACGTAGGGTGCAAGCGTTAATCGGAATTACTGGGCGTAAAGCGTGCGCAGGCGGTTGTGTAAGACAGATGTGAAATCCCCGGGCTCAACCTGGGAACTGCATTTGTGACTGCACAGCTAGAGTACGGTAGAGGGGGATGGAATTCCGCGTGTAGCAGTGAAATGCGTAGATATGCGGAGGAACACCGATGGCGAAGGCAATCCCCTGGACCTGTACTGACGCTCATGCACGAAAGCGTGGGGAGCAAACAGGATTAGATACCCTGGTAGTCCACGCCCTAAACGATGTCAACTGGTTGTTGGGAGGGTTTCTTCTCAGTAACGAAGCTAACGCGTGAAGTTGACCGCCTGGGGAGTACGGCCGCAAGGTTGAAACTCAAAGGAATTGACGGGGACCCGCACAAGCGGTGGATGATGTGGTTTAATTCGATGCAACGCGAAAAACCTTACCTACCCTTGACATGTCAAGAATCTTGCAGAGATGTGGGAGTGCTCGAAAGAGAACTTGAACACAGGTGCTGCATGGCCGTCGTCAGCTCGTGTCGTGAGATGTTGGGTTAAGTCCCGCAACGAGCGCAACCCTTGTCATTAGTTGCTACGAAAGGGCACTCTAATGAGACTGCCGGTGACAAACCGGAGGAAGGTGGGGATGACGTCAGGTCCTCATGGCCCTTATGGGTAGGGCTACACACGTCATACAATGGCCGGTACAGAGGGCAGCCAACCCGCGAGGGGGAGCCAATCCCAGAAAACCGGTCGTAGTCCGGATCGCAGTCTGCAACTCGACTGCGTGAAGTCGGAATCGCTAGTAATCGCGGATCAGCTTGCCGCGGTGAATACGTTCCCGGGTCTTGTACACACCGCCCGTCACACCATGGGAGCGGGTTCTGCCAGAAGTAGTTAGCCTAACCGCAAGGAGGGCGATTACCACGGCAGG	13	9.16784	14.6154
Collimonas fungivorans	AJ310394	53	1453	ATTGAACGCTGGCGGCATGCCTTACACATGCAAGTCGAACGGTAACAGGGAGCTTGCTCCGCTGACGAGTGGCGAACGGGTGAGTAATATATCGGAACGTACCTTTGAGTGGGGGATAACTAGTCGAAAGACTAGCTAATACCGCATACGATCTACGGATGAAAGTGGGGGCTCGCAAGACCTCATGCTCATAGAGCGGCCGATATCTGATTAGCTAGTTGGTGAGGTAAAGGCTCACCAAGGCATCGATCAGTAGCTGGTCTGAGAGGACGACCAGCCACACTGGGACTGAGACACGGCCCAGACTCCTACGGGAGGCAGCAGTGGGGAATTTTGGACAATGGGGGCAACCCTGATCCAGCAATGCCGCGTGAGTGAAGAAGGCCTTCGGGTTGTAAAGCTCTTTTGTCAGGGAAGAAACGGGGGATCCTAATACGGTCCCCTAATGACGGTACCTGAAGAATAAGCACCGGCTAACTACGTGCCAGCAGCCGCGGTAATACGTAGGGTGCAAGCGTTAATCGGAATTACTGGGCGTAAAGCGTGCGCAGGCGGTTTTGTAAGACAGGTGTGAAATCCCCGGGCTTAACCTGGGAATGGCATTTGTGACTGCAAGGCTAGAGTGTGTCAGAGGGGGGTAGAATTCCACGTGTAGCAGTGAAATGCGTAGAGATGTGGAGGAATACCGATGGCGAAGGCAGCCCCCTGGGATAACACTGACGCTCATGCACGAAAGCGTGGGGAGCAAACAGGATTAGATACCCTGGTAGTCCACGCCCTAAACGATGTCTACTAGTTGTCGGGTCTTAATTGACTTGGTAACGCAGCTAACGCGTGAAGTAGACCGCCTGGGGAGTACGGTCGCAAGATTAAAACTCAAAGGAATTGACGGGGACCCGCACAAGCGGTGGATGATGTGGATTAATTCGATGCAACGCGAAAAACCTTACCTACCCTTGACATGTACAGAATCCCGAAGAGATTTGGGAGTGTTCGAAAGAAAGCTGTAACACAGGTGCTGCATGGCTGTCGTCAGCTCGTGTCGTGAGATGTTGGGTTAAGTCCCGCAACGAGCGCAACCCTTGTCATTAGTTGCTACGAAAGGGCACTCTAATGAGACTGCCGGTGACAAACCGGAGGAAGGTGGGGATGACGTCAAGTCCTCATGGCCCTTATGGGTAGGGCTTCACACGTCATACAATGGTACATACAGAGGGCCGCCAACCCGCGAGGGGGAGCTAATCCCAGAAAGTGTATCGTAGTCCGGATTGTAGTCTGCAACTCGACTACATGAAGTTGGAATCGCTAGTAATCGCGGATCAGCATGTCGCGGTGAATACGTTCCCGGGTCTTGTACACACCGCCCGTCACACCATGGGAGCGGGTTTTACCAGAAGTAGGTAGCCTAACCGTAAGGAGGGCGCTTACCACGGTAGGATTCGTGACTGGGGTG	8	5.50585	14.5
Nakamurella multipartita	D50066	58.6	1290	GACGAACGCTGGCGGCGTGCTTAACACATGCAAGTCGAACGGAAAGGCCTTCGGGGTACTCGAGTGGCGAACGGGTGAGTAACACGTGGGTAACCTGCCCTCAGCTTCGGGATAACTCCGGGAAACCGGGGCTAATACCGGATATTCATTGTCTGCCGCATGGTGGGTGGTGGAAAGTTTTTTCGGCTGGGGATGGGCCCGCGGCCTATCAGCTTGTTGGTGGGGTGATGGCCTACCAAGGCGTCGACGGGTAGCCGGCCTGAGAGGGCGACCGGCCACACTGGGACTGAGACACGGCCCAGACTCCTACGGGAGGCAGCAGTGGGGAATATTGCGCAATGGGCGGAAGCCTGACGCAGCGACGCCGCGTGAGGGATGACGGCCTTCGGGTTGTAAACCTCTTTCAGCAGGGACGAATGTAGACGGTACCTGTAGAAGAAGCACCGGCCAACTACGTGCCAGCAGCCGCGGTAATACGTAGGGTGCGAGCGTTGTCCGGAATTATTGGGCGTAAAGAGCTCGTAGGCGGTCTGTCGCGTCGAATGTGAAAACCCGGGGCTCAACTCCGGGCTTGCATTCGATACGGGCAGGCTAGAGTTCGGTAGGGGAGTCTGGAATTCCTGGTGTAGCGGTGAAATGCGCAGATATCAGGAGGAACACCGGTGGCGAAGGCGGGACTCTGGGCCGATACTGACGCTGAGGAGCGAAAGCGTGGGGAGCGAACAGGATTAGATACCCTGGTAGTCCACGCCGTAAACGTTGGGCGCTAGGTGTGGGGGTCCTTCCACGATCTCCGTGCCGCAGCTAACGCATTAAGCGCCCCGCCTGGGGAGTACGGCCGCAAGGCTAAAACTCAAAGGAATTGACGGGGGCCCGCACAAGCGGCGGAGCATGCGGATTAATTCGATGCAACGCGAAGAACCTTACCAAGGCTTGACATGCACGGGAAAGTCCAGAGATGGTTCCCCCGCAAGGTCCGTGCACAGGTGGTGCATGGTTGTCGTCAGCTCGTGTCGTGAGATGTTGGGTTAAGTCCCGCAACGAGCGCAACCCTTGTCTTATGTTGCCAGCACGTGATGGTGGGGACTCATAAGAGACTGCCGGGGTCAACTCGGAGGAAGGTGGGGATGACGTCAAATCATCATGCCCCTTATGTCTTGGGCTTNACGCATGCTACAATGGCCGGTACAAAGGGCTGCGAAACCGTGAGGTGGAGCGAATCCCAAAAAGCCGGTCTCAGTTCGGATTGGGGTCTGCAACTCGACCCCATGAAGTCGGAGTCGCTAGTAA	18	13.9535	14.8889
Polaribacter vadi	KT355267	49.5	1439	AGGATGAACGCTAGCGGCAGGCTTAACACATGCAAGTCGAGGGGTAACATTGTGCTTGCACAGATGACGACCGGCGCACGGGTGCGTAACGCGTATAGAATCTACCTTTTACAGGGGGATAGCCTTTAGAAATGAAGATTAATATCCCATAGTATTGAGACTTGGCATCAAGACTTAATTAAAGATTTATCGGTAAAAGATGACTATGCGTCCTATTAGCTAGATGGTAAGGTAATGGCTTACCATGGCTACGATAGGTAGGGGTCCTGAGAGGGAGATCCCCCACACTGGTACTGAGACACGGACCAGACTCCTACGGGAGGCAGCAGTGAGGAATATTGGGCAATGGAGGTAACTCTGACCCAGCCATGCCGCGTGCAGGAAGACTGCCCTATGGGTTGTAAACTGCTTTTATACAGGAAGAAACACTGGTATGTATACCAGCTTGACGGTACTGTAAGAATAAGGACCGGCTAACTCCGTGCCAGCAGCCGCGGTAATACGGAGGGTCCGAGCGTTATCCGGAATCATTGGGTTTAAAGGGTCCGCAGGCGGTCAATTAAGTCAGAGGTGAAATCCCATAGCTTAACTATGGAACTGCCTTTGATACTGGTTGACTTGAGTCATATGGAAGTAGATAGAATGTGTAGTGTAGCGGTGAAATGCATAGATATTACACAGAATACCGATTGCGAAGGCAGTCTACTACGTATGTACTGACGCTCATGGACGAAAGCGTGGGGAGCGAACAGGATTAGATACCCTGGTAGTCCACGCCGTAAACGATGGATACTAGTTGTTGGGCATAAGCTCAGTGACTAAGCGAAAGTGATAAGTATCCCACCTGGGGAGTACGGTCGCAAGACTGAAACTCAAAGGAATTGACGGGGGCCCGCACAAGCGGTGGAGCATGTGGTTTAATTCGATGATACGCGAGGAACCTTACCAGGGCTTAAATGTAGTATGACAGGTTTAGAGATAGACTTTTCTTCGGACATATTACAAGGTGCTGCATGGTTGTCGTCAGCTCGTGCCGTGAGGTGTCAGGTTAAGTCCTATAACGAGCGCAACCCTTGTCATTAGTTGCCAGCATGTAAAGATGGGGACTCTAATGAGACTGCCGGTGCAAACCGCGAGGAAGGTGGGGATGACGTCAAATCATCACGGCCCTTACGTCCTGGGCCACACACGTGCTACAATGGTATGGACAATGAGCAGCCATCTGGCAACAGAGAGCGAATCTATAAACCATATCACAGTTCGGATCGGAGTCTGCAACTCGACTCCGTGAAGCTGGAATCGCTAGTAATCGGATATCAGCCATGATCCGGTGAATACGTTCCCGGGCCTTGTACACACCGCCCGTCAAGCCATGGAAGCTGGGAGTGCCTGAAGTCGGTTACCGCAAGGAGCCGCCTAGGGTAAAACTGGTAACTAGG	7	4.86449	14
Paenibacillus crassostreae	KU057345	54.7	1461	CTCAGGACGAACGCTGGCGGCGTGCCTAATACATGCAAGTCGAGCGGAGTGATTTGAAAGCTTGCTTTCAAATCACTTAGCGGCGGACGGGTGAGTAACACGTAGGTAACCTGCCTGTAAGACTGGGATAACTACCGGAAACGGTAGCTAATACCGGATAACTTGTTTCCTCTCCTGGGGAGACACTGAAAGGCGGAGTAATCTGCCACTTACAGATGGGCCTGCGGCGCATTAGCTAGTTGGTGAGGTAACGGCTCACCAAGGCGACGATGCGTAGCCGACCTGAGAGGGTGAACGGCCACACTGGGACTGAGACACGGCCCAGACTCCTACGGGAGGCAGCAGTAGGGAATCTTCCGCAATGGACGAAAGTCTGACGGAGCAACGCCGCGTGAGTGATGAAGGTTTTCGGATCGTAAAGCTCTGTTGCCAGGGAAGAACGCTTGGGAGAGTAACTGCTCTCAAGGTGACGGTACCTGAGAAGAAAGCCCCGGCTAACTACGTGCCAGCAGCCGCGGTAATACGTAGGGGGCAAGCGTTGTCCGGAATTATTGGGCGTAAAGCGCGCGCAGGCGGTCATTTAAGTTTGGTGTTTAATTCCAGGGCTCAACCCTGGGTCGCACTGAAAACTGGGTGACTTGAGTACAGAAGAGGAGAGTGGAATTCCACGTGTAGCGGTGAAATGCGTAGATATGTGGAGGAACACCAGTGGCGAAGGCGACTCTCTGGGCTGTAACTGACGCTGAGGCGCGAAAGCGTGGGGAGCAAACAGGATTAGATACCCTGGTAGTCCACGCCGTAAACGATGAGTGCTAGGTGTTAGGGGTTTCGATACCCTTGGTGCCGAAGTTAACACATTAAGCACTCCGCCTGGGGAGTACGGTCGCAAGACTGAAACTCAAAGGAATTGACGGGGACCCGCACAAGCAGTGGAGTATGTGGTTTAATTCGAAGCAACGCGAAGAACCTTACCAGGTCTTGACATCCCTCTGAATCCACTAGAGATAGTGGCGGCCTTCGGGACAGAGGAGACAGGTGGTGCATGGTTGTCGTCAGCTCGTGTCGTGAGATGTTGGGTTAAGTCCCGCAACGAGCGCAACCCTTATGCTTAGTTGCCAGCACATTATGGTGGGCACTCTAAGCAGACTGCCGGTGACAAACCGGAGGAAGGTGGGGATGACGTCAAATCATCATGCCCCTTATGACCTGGGCTACACACGTACTACAATGGCCAGTACAACGGGCTGCGAAACCGCGAGGTGGAGCCAATCCCAACAAAGCTGGTCTCAGTTCGGATTGTAGGCTGCAACCCGCCTACATGAAGTCGGAATTGCTAGTAATCGCGGATCAGCATGCCGCGGTGAATACGTTCCCGGGTCTTGTACACACCGCCCGTCACACCACGAGAGTTTACAACACCCGAAGTCGGTGGGGTAACCCGCAAGGGAGCCAGCCGCCGAA	11	7.52909	12.3636
Hydrogenophaga crassostreae	KU198320	54.2	1455	ATTGAACGCTGGCGGCATGCTTTACACATGCAAGTCGAACGGTAACAGGTCTTCGGATGCTGACGAGTGGCGAACGGGTGAGTAATGCATCGGAACGTGCCCAGTCGTGGGGGATAACGCAGCGAAAGCTGCGCTAATACCGCATACGATCTATGGATGAAAGCGGGGGACCGTAAGGCCTCGCGCGATTGGAGCGGCCGATGTCAGATTAGGTAGTTGGTGGGGTAAAGGCTCACCAAGCCAACGATCTGTAGCTGGTCTGAGAGGACGACCAGCCACACTGGAACTGAGACACGGTCCAGACTCCTACGGGAGGCAGCAGTGGGGAATTTTGGACAATGGGCGCAAGCCTGATCCAGCAATGCCGCGTGCAGGAAGAAGGCCTTCGGGTTGTAAACTGCTTTTGTACGGAACGAAACGGTCTGGATTAATACTCTGGGCTAATGACGGTACCGTAAGAATAAGCACCGGCTAACTACGTGCCAGCAGCCGCGGTAATACGTAGGGTGCAAGCGTTAATCGGAATTACTGGGCGTAAAGCGTGCGCAGGCGGTTATATAAGACAGATGTGAAATCCCCGGGCTCAACCTGGGAATTGCATTTGTGACTGTATAGCTAGAGTACGGTAGAGGGGGATGGAATTCCGCGTGTAGCAGTGAAATGCGTAGATATGCGGAGGAACACCGATGGCGAAGGCAATCCCCTGGACCTGTACTGACGCTCATGCACGAAAGCGTGGGGAGCAAACAGGATTAGATACCCTGGTAGTCCACGCCCTAAACGATGTCAACTGGTTGTTGGGTCTCTTCTGACTCAGTAACGAAGCTAACGCGTGAAGTTGACCGCCTGGGGAGTACGGCCGCAAGGTTGAAACTCAAAGGAATTGACGGGGACCCGCACAAGCGGTGGATGATGTGGTTTAATTCGATGCAACGCGAAAAACCTTACCCACCTTTGACATGTATGGAAGTTTCCAGAGATGGATTCGTGCTCGAAAGAGAGCCATAACACAGGTGCTGCATGGCTGTCGTCAGCTCGTGTCGTGAGATGTTGGGTTAAGTCCCGCAACGAGCGCAACCCTTGTCATTAGTTGCTACATTTAGTTGGGCACTCTAATGAGACTGCCGGTGACAAGCCGGAGGAAGGTGGGGATGACGTCAAGTCCTCATGGCCCTTATAGGTGGGGCTACACACGTCATACAATGGCCGGTACAAAGGGTCGCAAACCCGCGAGGGGGAGCTAATCCATCAAAGCCGGTCGTAGTCCGGATCGCAGTCTGCAACTCGACTGCGTGAAGTCGGAATCGCTAGTAATCGTGGATCAGCATGTCACGGTGAATACGTTCCCGGGTCTTGTACACACCGCCCGTCACACCATGGGAGCGGGTCTCGCCAGAAGTAGTTAGCCTAACCGCAAGGAGGGCGATTACCACGGCGGGGTTCGTGACTGGGTGA	14	9.62199	14.4286
Brachybacterium ginsengisoli	KC876052	56.6	1416	TCGAACGATGACGGTGGTGCTTGCATCACCTGATTAGTGGCGAACGGGTGAGTAACACGTGAGTAACCTGCCCTTCACTTCGGGATAACCTCGGGAAATCGTGGCTAATACCGGATATGAGCTCCTTCCGCATGGCGGGGGTTGGAAAGATTTATCGGTGAAGGATGGACTCGCGGCCTATCAGTTTGTTGGTGAGGTAATGGCTCACCAAGGCGATGACGGGTAGCCGGCCTGAGAGGGCGACCGGCCACACTGGGACTGAGACACGGCCCAGACTCCTACGGGAGGCAGCAGTGGGGAATATTGCACAATGGGCGAAAGCCTGATGCAGCGACGCCGCGTGGGGGATGACGGCCTTCGGGTTGTAAACCCCTTTCAGTAGGGAAGAAGCGAAAGTGACGGTACCTGCAGAAGAAGCGCCGGCTAACTACGTGCCAGCAGCCGCGGTAATACGTAGGGCGCAAGCGTTGTCCGGAATTATTGGGCGTAAAGAGCTCGTAGGTGGCTTGTCGCGTTCTGCCGTGAAAACCCGAGGCTCAACCTCGGGCGTGCGGTGGGTACGGGCAGGCTAGAGTGTGGTAGGGGAGACTGGAACTCCTGGTGTAGCGGTGAAATGCGCAGATATCAGGAAGAACACCGATGGCGAAGGCAGGTCTCTGGGCCATTACTGACACTGAGGAGCGAAAGCATGGGTAGCGAACAGGATTAGATACCCTGGTAGTCCATGCCGTAAACGTTGGGCACTAGATGTGGGGGACATTCCACGTTTTCCGCGTCGTAGCTAACGCATTAAGTGCCCCGCCTGGGGAGTACGGCCGCAAGGCTAAAACTCAAAGGAATTGACGGGGGCCCGCACAAGCGGCGGAGCATGCTGATTAATTCGATGCAACGCGAAGAACCTTACCAAGGCTTGACATGCACCGGACGACTCCAGAGATGGAGTTTTCTTCGGACTGGTGCACAGGTGGTGCATGGTTGTCGTCAGCTCGTGTCGTGAGATGTTGGGTTAAGTCCCGCAACGAGCGCAACCCTTGTTCTATGTTGCCAGCACGTCATGGTGGGGACTCATAGGAGACTGCCGGGGTCAACTCGGAGGAAGGTGGGGACGACGTCAAATCATCATGCCCCTTATGTCTTGGGCTTCAAGCATGCTACAATGGTCGGTACAATGGGTTGCGAAACTGTGAGGTGGAGCGAATCCCAAAAAGCCGGCCTCAGTTCGGATTGGGGTCTGCAACTCGACCCCATGAAGTCGGAGTCGCTAGTAATCGCAGATCAGCAACGCTGCGGTGAATACGTTCCCGGGCCTTGTACACACCGCCCGTCAAGTCACGAAAGTCGGTAATCACCCGAAGGCCAGTGGCCCATTCCTCGTGACGGAGCTGTCTAAGGTGGGATCGGTGATTGGGACTAGTC	16	11.2994	16.375
Sulfuritalea hydrogenivorans	AB552842	55.9	1448	ATTGAACGCTGGCGGAATGCTTTACACATGCAAGTCGAGCGGCAGCGCGGGGGCAACCCTGGCGGCGAGCGGCGAACGGGTGAGTAACATATCGGAACGTACCCCGTCGTGGGGGATAACACAGCGAAAGTTGTGCTAATACCGCATACGACCTGAGGGTGAAAGCGGGGGACCGTAAGGCCTCGCGCGATGGGAGCGGCCGATATCGGATTAGCTAGTTGGTGGGGTAAAGGCTCACCAAGGCGACGATCCGTAGCTGGTCTGAGAGGACGACCAGCCACACTGGAACTGAGACACGGTCCAGACTCCTACGGGAGGCAGCAGTGGGGAATTTTGGACAATGGGGGCAACCCTGATCCAGCCATTCCGCGTGAGTGAAGAAGGCCTTCGGGTTGTAAAGCTCTTTCGGCAGGAACGAAACGGTGGTCCTTAATACGGGCTACTAATGACGGTACCTGAAGAAGAAGCACCGGCTAACTACGTGCCAGCAGCCGCGGTAATACGTAGGGTGCGAGCGTTAATCGGAATTACTGGGCGTAAAGCGTGCGCAGGCGGTTCCATAAGACAGATGTGAAATCCCCGGGCTTAACCTGGGAACTGCGTTTGTGACTGTGGGACTCGAGTGTGGCAGAGGGGGGTGGAATTCCACGTGTAGCAGTGAAATGCGTAGAGATGTGGAGGAACACCGATGGCGAAGGCAGCCCCCTGGGTCAACACTGACGCTCATGCACGAAAGCGTGGGGAGCAAACAGGATTAGATACCCTGGTAGTCCACGCCCTAAACGATGCGAACTAGGTGTTGGGGAAGGAGACTTTCTTAGTACCGCAGCTAACGCGTGAAGTTCGCCGCCTGGGGAGTACGGTCGCAAGATTAAAACTCAAAGGAATTGACGGGGACCCGCACAAGCGGTGGATGATGTGGATTAATTCGATGCAACGCGAAAAACCTTACCTACCCTTGACATGTCAGGAAGTCTGCTGAGAGGCGGATGTGCCCGAAAGGGAACCTGAACACAGGTGCTGCATGGCTGTCGTCAGCTCGTGTCGTGAGATGTTGGGTTAAGTCCCGCAACGAGCGCAACCCTTGTCATTAATTGCCATCATTCAGTTGGGCACTTTAATGAGACTGCCGGTGACAAACCGGAGGAAGGTGGGGATGACGTCAAGTCCTCATGGCCCTTATGGGTAGGGCTTCACACGTCATACAATGGTCGGTACAGAGGGTTGCCAACCCGCGAGGGGGAGCCAATCCCACAAAGCCGATCGTAGTCCGGATCGCAGTCTGCAACTCGACTGCGTGAAGTCGGAATCGCTAGTAATCGTGGATCAGCATGTCACGGTGAATACGTTCCCGGGTCTTGTACACACCGCCCGTCACACCATGGGAGTGGGTTCCACCAGAAGTAGGTAGTCTAACCGCAAGGAGGGCGCTTACCACGGTGGGATTC	13	8.9779	15.0769
Nonlabens dokdonensis	DQ017065	50	1481	GATGAACGCTAGCGGCAGGCCTAACACATGCAAGTCGAGGGGCAGCATATCTAGCTTGCTAGATGATGGCGACCGGCGCACGGGTGCGTAACGCGTATACAATCTGCCTATCACTGAGGGATAGCCCGAAGAAATTTGGATTAACACCTCATAGTATTATTGAATCGCATGGTTTAATAATTAAAGGTTACGGTGATAGATGAGTATGCGTCCTATTAGCTAGATGGTAAGGTAAAGGCTTACCATGGCTACGATAGGTAGGGGTCCTGAGAGGGAGATCCCCCACACTGGTACTGAGACACGGACCAGACTCCTACGGGAGGCAGCAGTGAGGAATATTGGACAATGGGCGCAAGCCTGATCCAGCCATGCCGCGTGTAGGAAGACGGCCCTATGGGTTGTAAACTACTTTTGTACAGGAAGAAATCTTTTTACGTGTAAGAAGTTGACGGTACTGTAAGAATAAGCACCGGCTAACTCCGTGCCAGCAGCCGCGGTAATACGGAGGGTGCAAGCGTTATCCGGAATCATTGGGTTTAAAGGGTCCGTAGGCGGGCTGATAAGTCAGTGGTGAAATGCAGGGGCTTAACTCCGGCACTGCCATTGATACTGTTAGTCTTGAATTATTGTGAAGTGGTTAGAATATGTAGTGTAGCGGTGAAATGCTTAGATATTACATAGAATACCAATTGCGAAGGCAGATCACTAACAATATATTGACGCTGATGGACGAAAGCGTGGGTAGCGAACAGGATTAGATACCCTGGTAGTCCACGCCGTAAACGATGGTTACTAGCTGTTTGGTACGATTGAGTACTGAGTGGCCAAGCGAAAGTGATAAGTAACCCACCTGGGGAGTACGTTCGCAAGAATGAAACTCAAAGGAATTGACGGGGGCCCGCACAAGCGGTGGAGCATGTGGTTTAATTCGATGATACGCGAGGAACCTTACCAGGGCTTAAATGCAGATTGACAGGTTTAGAAATAGACTTTTCTTCGGACAATTTGCAAGGTGCTGCATGGTTGTCGTCAGCTCGTGCCGTGAGGTGTCAGGTTAAGTCCTATAACGAGCGCAACCCCTATTACTAGTTGCCAGCGAGTCAAGTCGGGGACTCTAGTGAGACTGCCGGTGCAAACCGTGAGGAAGGTGGGGATGACGTCAAATCATCACGGCCCTTACGTCCTGGGCCACACACGTGCTACAATGGTAGGGACAGAGAGCAGCCACTTCGTGAGAAGGAGCAAATCTTCAAACCCTATCTCAGTTCGGATCGTAGTCTGCAACTCGACTACGTGAAGCTGGAATCGCTAGTAATCGCATATCAGCCATGATGCGGTGAATACGTTCCCGGGCCTTGTACACACCGCCCGTCAAGCCATGGAAGCTGGGGGTGCCTGAAGTCGGTGACCGTAAGGAGCTGCCTAGGGTAAAACCGGTAACTGGGGCTAAGTCGTAACAAGGTAGCCGTACCGGAAGGTGC	9	6.07698	14.2222
Pedobacter ginsengisoli	AB245371	51.2	1430	TGGCTCAGGATGAACGCTAGCGGCAGGCCTAATACATGCAAGTCGAACGATACTATCCAGCTTGCTGGATAGGAAAGTGGCGCACGGGTGCGTAACGCGTATGCAACCTACCTTAATCAGGGGGATAGCCCGAAGAAATTCGGATTAACACCGCATAAAAACACAGTACAGCATTGTACAATGTTCAAATATTTATAGGATTAAGATGGGCATGCGTGTCATTAGCTAGTTGGCGGGGTAACGGCCCACCAAGGCGACGATGACTAGGGGATCTGAGAGGATGACCCCCCACACTGGTACTGAGACACGGACCAGACTCCTACGGGAGGCAGCAGTAAGGAATATTGGTCAATGGAGGCAACTCTGAACCAGCCATGCCGCGTGCAGGAAGACAGCCCTCTGGGTCGTAAACTGCTTTTATTCGGGAATAAACCACATTACGTGTAATGTGCTGAATGTACCGAAGGAATAAGGATCGGCTAACTCCGTGCCAGCAGCCGCGGTAATACGGAGGATCCAAGCGTTATCCGGATTTATTGGGTTTAAAGGGTGCGTAGGCGGCTTATTAAGTCAGGGGTGAAAGACGGTGGCTCAACCATCGCAGTGCCCTTGATACTGATGAGCTTGAATGAACTAGAGGTAGGCGGAATGTGACAAGTAGCGGTGAAATGCATAGATATGTCACAGAACACCGATTGCGAAGGCAGCTTACTATGGTTTTATTGACGCTGAGGCACGAAAGCGTGGGGATCAAACAGGATTAGATACCCTGGTAGTCCACGCCCTAAACGATGAATACTCGCTGTTAGCGATATACAGTTAGCGGCTAAGCGAAAGCGTTAAGTATTCCACCTGGGGAGTACGCCCGCAAGGGTGAAACTCAAAGGAATTGACGGGGGCCCGCACAAGCGGAGGAGCATGTGGTTTAATTCGATGATACGCGAGGAACCTTACCCGGGCTTGAAAGTTACTGAATGATCTAGAGATAGGTCAGTCCGCAAGGACAGGAAACTAGGTGCTGCATGGCTGTCGTCAGCTCGTGCCGTGAGGTGTTGGGTTAAGTCCCGCAACGAGCGCAACCCCTATGTTTAGTTGCCAGCATGTAAAGGTGGGGACTCTAAACAGACTGCCTGTGCAAACAGAGAGGAAGGAGGGGACGACGTCAAGTCATCATGGCCCTTACGTCCGGGGCTACACACGTGCTACAATGGATGGTACAGAGGGCAGCAAGCTGGCAACAGCAAGCGAATCTCAAAAAGCCATTCACAGTTCGGATAGAGGTCTGCAACTCGACCTCTTGAAGTTGGATTCGCTAGTAATCGCGTATCAGCAATGACGCGGTGAATACGTTCCCGGGCCTTGTACACACCGCCCGTCAAGCCATGGAAGTTGGGGGTACCTAAAGTATGTAACCGCAAGGAGCGTCCTAG	13	9.09091	14.1538
Labilithrix luteola	AB847449	55.8	1483	AACGAACGTTAGCGGCGCGCCTAACACATGCAAGTCGCACGAGAAAGGGCTTCGGCCCCGGTAAAGTGGCGCACGGGTGAGTAACACGTGGGTAATCTGCCTTCGAGCGGGGGATAACATTCCGAAAGGAGTGCTAATACCGCATAAGACCACAAGCTTCGCAAGAAGCAGCGGTCAAAGCTGGCCTCTGTATACACGCTAGCACTTGAAGATGAGCCCGCGGCCCATCATGGTAGTTGGTAGGGTAATGGCCTACCAAGCCGAAGACGGGTAACTGGTCTGAGAGGATGATCAGTCACACTGGAACTGAGACACGGTCCAGACTCCTACGGGAGGCAGCAGTGGGGAATCTTGCGCAATGGGCGAAAGCCTGACGCAGCGACGCCGCGTGAGTGATGAAGGCCTTCGGGTTGTAAAGCTCTGTGGGGAGAGACGAATAAGTGCAGGCGAATACCCTGCATGATGACGGTATCTCCTTAGCAAGCACCGGCTAACTCTGTGCCAGCAGCCGCGGTAAGACAGAGGGTGCAAACGTTGTTCGGAATTACTGGGCGTAAAGCGAGTGTAGGCGGTCTTGTAAGTCGGATGTGAAAGCCCCGGGCTCAACCCGGGAAGTGCACTCGATACTGCGAGGCTAGAGTACTGGAGAGGTGGGTGGAATTCTCGGTGTAGAGGTGAAATTCGTAGATATCGAGAGGAACACCGGCGGCGAAGGCGGCCCACTGGACAGATACTGACGCTGAGACTCGAAAGCGTGGGGAGCAAACAGGATTAGATACCCTGGTAGTCCACGCCGTAAACGATGGGTGCTAGGTGTCGCGGGCTTTGACTCCTGCGGTGCCGTAGCTAACGCATTAAGCACCCCGCCTGGGAAGTACGGCCGCAAGGCTAAAACTCAAAGGAATTGACGGGGGCCCGCACAAGCGGTGGAGCATGTGGTTTAATTCGACGCAACGCGAAGAACCTTACCTGGGCTAGAAAATGCAGGAACCTGGGAGAAGTCTCGGGGTGCTCTTCGGAGAGCCTGTAGTTAGGTGCTGCATGGCTGTCGTCAGCTCGTGTCGTGAGATGTTGGGTTAAGTCCCGCAACGAGCGCAACCCCTATCATTAGTTACCAGCGGGTCATGCCGGGAACTCTAATGAGACCGCCGATATTCAAATCGGAGGAAGGTGGGGATGACGTCAAGTCATCATGGCCCTTATGTCCAGGGCTACACACGTGCTACAATGGTCGGTACAAACCGCTGCAAACCGGCGACGGTAAGCCAATCGGAAAAAGCCGACCTCAGTACAGATAAGAGTCTGCAACTCGACTCTTTGAAGTTGGAATCGCTAGTAATCGCTGATCAGCAGGCAGCGGTGAATACGTTCCCGGGCCTTGTACACACCGCCCGTCACACCATGGGAGTCGTTTGCTCCAGAAGCGCCTGAGCCAACCGCAAGGAGGCAGGGTTCCAAGGAGTGAACGGTAACTGGGGTGAAG	11	7.4174	15.3636
Shewanella pealeana	AF011335	54.5	1492	GATCTTGGCTCAGATTGAACGCTGGCGGCAGGCCTAACACATGCAAGTCGAGCGGTTACACAAGGGAGCTTGCTCCTGAGGTGACGAGCGGCGGACGGGTGAGTAATGCCTAGGTATCTGCCCAGTCGAGGGGGATAACAGTTGGAAACGACTGCTAATACCGCATACGCCCTACGGGGGAAAGGAGGGGACCTTCGGGCCTTCCGCGATTGGATGAACCTAGGTGGGATTAGCTACTTGGTGAGGTAATGGCTCACCAAGGCGACGATCCCTACCTGGTCTGAGAGGATGATCAGCCACACTGGAACTGAGACACGGTCCAGACTCCTACGGGAGGCAGCAGTGGGGAATATTGCACAATGGGCGAAAGCCTGATGCAGCCATGCCGCGTGTGTGAAGAAGGCCTTCGGGTTGTAAAGCACTTTCAGCGAGGAGGAAAGCTCAAGCGTTAATAGCGTTTGGGTGTGACGTTACTCGCAGAAGAAGCACCGGCTAACTTCGTGCCAGCAGCCGCGGTAATACGAGGGGTGCAAGCGTTAATCGGAATTACTGGGCGTAAAGCGTACGCAGGCGGTTTGTTAAGCAAGATGTGAAAGCCCCGGGCTCAACCTGGGAACTGCATTTTGAACTGGCAAACTAGAGTCTTGTAGAGGGGGGTAGAATTTCAGGTGTAGCGGTGAAATGCGTAGAGATCTGAAGGAATACCGGTGGCGAAGGCGGCCCCCTGGACAAAGACTGACGCTCAGGTACGAAAGCGTGGGGAGCAAACAGGATTAGATACCCTGGTAGTCCACGCCGTAAACGATGTCTACTCGGAGTTTGGTGTCTTGAACACTGGGCTCTCAAGCTAACGCATTAAGTAGACCGCCTGGGGAGTACGGCCGCAAGGTTAAAACTCAAATGAATTGACGGGGGCCCGCACAAGCGGTGGAGCATGTGGTTTAATTCGATGCAACGCGAAGAACCTTACCTACTCTTGACATCCAGAGAATTCGCTAGAGATAGCTTAGTGCCTTCGGGAACTCTGAGACAGGTGCTGCATGGCTGTCGTCAGCTCGTGTTGTGAAATGTTGGGTTAAGTCCCGCAACGAGCGCAACCCTTATCCTTATTTGCCAGCACGTAATGGTGGGAACTTTGAGGAGATCGCCGGTGATAAACCGGAGGAAGGTGGGGACGACGTCAAGTCATCATGGCCCTTACGAGTAGGGCTACACACGTGCTACAATGGTCGGTACAGAGGGTTGCGACGCCGCGAGGTGGAGCTAATCTCACAAAGCCGGTCGTAGTCCGGATCGGAGTCTGCAACTGGACTCCGTGAAGTCGGAATCGGTGGTAATCGTAGATCAGAATGCTACGGTGAATACGTTCCCGGGCCTTGTACACACCGCCCGTCACACCATGGGGGTGGCCTGCACCAGAAGTAGATAGCTTAACCTTCGGGAGGGCGTTTACCACGGTGTGGTTCATGACTGGGGTGAATCCTAACCAGGG	17	11.3941	12.9412
Rhodoferax ferrireducens	AF435948	54.4	1470	AGAGTTTGATCCTGGCTCAGATTGAACGCTGGCGGCATGCCTTACACATGCAAGTCGAACGGCAGCACGGGAGCAATCCTGGTGGCGAGTGGCGAACGGGTGAGTAATATATCGGAACGTGCCCAGTCGTGGGGGATAACGCAGCGAAAGCTGTGCTAATACCGCATACGATCTCTGGATGAAAGCGGGGGACTCGCAAGGGCCTCGCGCGATTGGAGCGGCCGATATCAGATTAGCTAGTTGGTGGGGTAAAAGCCCACCAAGGCGACGATCTGTAGCTGGTCTGAGAGGACGACCAGCCACACTGGAACTGAGACACGGTCCAGACTCCTACGGGAGGCAGCAGTGGGGAATTTTGGACAATGGGCGCAAGCCTGATCCAACAATGCCGCGTGCAGGATGAAGGCCTTCGGGTTGTAAACTGCTTTTGTACGGAACGAAACGGCCTGCCCTAATACGGTGGGCTAATGACGGTACCGTAAGAATAAGCACCGGCTAACTACGTGCCAGCAGCCGCGGTAATACGTAGGGTGCGAGCGTTAATCGGAATTACTGGGCGTAAAGCGTGCGCAGGCGGTTATATAAGACAGATGTGAAATCCCCGGGCTCAACCTGGGACCTGCATTTGTGACTGTATAGCTAGAGTACGGTAGAGGGGGATGGAATTCCGCGTGTAGCAGTGAAATGCGTAGATATGCGGAGGAACACCGATGGCGAAGGCAATCCCCTGGACCTGTACTGACGCTCATGCACGAAAGCGTGGGGAGCAAACAGGATTAGATACCCTGGTAGTCCACGCCCTAAACGATGTCAACTGGTTGTTGGGTCTTCACTGACTCAGTAACGAAGCTAACGCGTGAAGTTGACCGCCTGGGGAGTACGGCCGCAAGGTTGAAACTCAAAGGAATTGACGGGGACCCGCACAAGCGGTGGATGATGTGGTTTAATTCGATGCAACGCGAAAAACCTTACCCACCTTTGACATGTACGGAATCCTTTAGAGATAGAGGAGTGCTCGAAAGAGAGCCGTAACACAGGTGCTGCATGGCTGTCGTCAGCTCGTGTCGTGAGATGTTGGGTTAAGTCCCGCAACGAGCGCAACCCTTGTCATTAGTTGCTACATTTAGTTGGGCACTCTAATGAGACTGCCGGTGACAAGCCGGAGGAAGGTGGGGATGACGTCAAGTCCTCATGGCCCTTATAGGTGGGGCTACACACGTCATACAATGGCTGGTACAAAGGGTTGCCAACCCGCGAGGGGGAGCTAATCCCACAAAGCCAGTCGTAGTCCGGATCGTAGTCTGCAACTCGACTACGTGAAGTCGGAATCGCTAGTAATCGTGGATCAGAATGTCACGGTGAATACGTTCCCGGGTCTTGTACACACCGCCCGTCACACCATGGGAGCGGGTTCTGCCAGAAGTAGTTAGCCTAACCGCAAGGAGGGCGATTACCACGGCAGGGTTCGTA	14	9.52381	13.4286
Cyclobacterium marinum	AJ575266	53.5	1476	GATGAACGCTAGCGGCAGGCCTAATACATGCAAGTCGTACGGGATTTCATCTTTCGGGATGAATGAGAGTGGCGCACGGGTGCGTAACGCGTATGCAACCTACCTGTTACAGGGAGATAGCCCGGGGAAACTCGGATTAATATTCCATAGTATATAATCGTTGCATGGTGATTATATTAAAGCCTTCGGGTGGTAACAGATGGGCATGCGTAGGATTAGCTAGTTGGCGAGGTAACGGCTCACCAAGGCGACGATCCTTAGGGGTTCTGAGAGGAAGGTCCCCCACACTGGCACTGAGATACGGGCCAGACTCCTACGGGAGGCAGCAGTAGGGAATATTGGTCAATGGGCGAGAGCCTGAACCAGCCATGCCGCGTGCAGGAAGACGGCGTTCTGCGTTGTAAACTGCTTTTATCTGGGAAGAAAAAGCCCTTGCGAGGGAAATTGCCGGTACCAGAAGAATAAGCACCGGCTAACTCCGTGCCAGCAGCCGCGGTAATACGGAGGGTGCAAGCGTTGTCCGGATTTATTGGGTTTAAAGGGTGCGTAGGCGGCTGATTAAGTCAGCGGTGAAAGTTCTCGGCTCAACCGAGAGACTGCCGTTGATACTGGTTAGCTTGAGTTATGGAGGGGTACATGGAATTTATGGTGTAGCGGTGAAATGCATAGATACCATAAGGAACACCGATAGCGAAGGCATTGTACTGGCCATAAACTGACGCTGAGGCACGAAAGCGTGGGTAGCGAACAGGATTAGATACCCTGGTAGTCCACGCCGTAAACGATGATCACTCGCTTTACATTACGTAGTAATTTGAGGCCAAGCGAAAGCGTTAAGTGATCCACCTGGGGAGTACGCCGGCAACGGTGAAACTCAAAGGAATTGACGGGGGTCCGCACAAGCGGTGGAGCATGTGGTTTAATTCGATGATACGCGAGGAACCTTACCCGGGCTAGAATGTGAAGGAATGATACAGAGATGTGTCAGTCAGCAATGACCTGAAACAAGGTGCTGCATGGCTGTCGTCAGCTCGTGCCGTGAGGTGTTGGGTTAAGTCCCGCAACGAGCGCAACCCCTGTTGTCAGTTGCCATCAAGTAATGTTGGGGACTCTGACAAGACTGCCCGCGCAAGCGGAGAGGAAGGAGGGGACGACGTCAAGTCATCATGGCCCTTACGCCCGGGGCGACACACGTGCTACAATGGCGCATACAGCGGGTAGCGACACGGCAACGTGAAGCCAACCTCTAAAAGTGCGTCTCAGTTCGGATCGGGGTCTGCAACCCGACCCCGTGAAGCTGGAATCGCTAGTAATCGCGCATCAGCCATGGCGCGGTGAATACGTTCCCGGACCTTGTACACACCGCCCGTCAAGCCATGGAAGTCGGGTAGACCTGAAGACGGTAACCGYAAGGAGCCGTTTAGGGTAGAACCGGTAACTGGGGCTAAGTCGTAACAAGGTAGCCGTACCGGAAGG	11	7.45257	16.0909
Methylocystis heyeri	AM283543	56.1	1425	ATCATGGCTCAGAACGAACGCTGGCGGCAGGCTTAACACATGCAAGTCGAACGCCCCGCAAGGGGAGTGGCAGACGGGTGAGTAACACGTGGGAACGTACCCTTTGGTTCGGAATAACTCAGGGAAACTTGAGCTAATACCGGATAAGTGCGAGAGCAGAAAGATTTATCGCCGAAGGATCGGCCCGCGTCCGATTAGCTAGTTGGTGAGGTAATGGCTCACCAAGGCGACGATCGGTAGCTGGTCTGAGAGGATGATCAGCCACATTGGGACTGAGACACGGCCCAAACTCCTACGGGAGGCAGCAGTGGGGAATATTGGACAATGGGCGCAAGCCTGATCCAGCCATGCCGCGTGAGTGATGAAGGCCTTAGGGTTGTAAAGCTCTTTCGCCAGGGACGATAATGACGGTACCTGGATAAGAAGCCCCGGCTAACTTCGTGCCAGCAGCCGCGGTAATACGAAGGGGGCTAGCGTTGTTCGGATTTACTGGGCGTAAAGCGCACGTAGGCGGATCTTTAAGTCAGGGGTGAAATGCCGGGGCTCAACCTCGGAACTGCCTTTGATACTGGAGGTCTCGAGTTCGGGAGAGGTGAGTGGAACTGCGAGTGTAGAGGTGAAATTCGTAGATATTCGCAAGAACACCAGTGGCGAAGGCGGCTCACTGGCCCGATACTGACGCTGAGGTGCGAAAGCGTGGGGAGCAAACAGGATTAGATACCCTGGTAGTCCACGCCGTAAACGATGGATGCTAGCCGTTGGGCAGCTTGCTGTTCAGTGGCGCAGCTAACGCTTTAAGCATCCCGCCTGGGGAGTACGGTCGCAAGATTAAAACTCAAAGGAATTGACGGGGGCCCGCACAAGCGGTGGAGCATGTGGTTTAATTCGAAGCAACGCGCAGAACCTTACCAGCTTTTGACATGCCCGGTATGATCGCCAGAGATGGCTTTCTTCCCGCAAGGGGCCGGAGCACAGGTGCTGCATGGCTGTCGTCAGCTCGTGTCGTGAGATGTTGGGTTAAGTCCCGCAACGAGCGCAACCCTCGCCCTTAGTTGCCATCATTAAGTTGGGCACTCTAGGGGGACTGCCGGTGATAAGCCGCGAGGAAGGTGGGGATGACGTCAAGTCCTCATGGCCCTTACAGGCTGGGCTACACACGTGCTACAATGGCGGTGACAAAGGGAAGCGAAAGGGCGACCTGGAGCAAATCTCAAAAAGCCGTCTCAGTTCGGATTGCACTCTGCAACTCGAGTGCATGAAGGTGGAATCGCTAGTAATCGCAGATCAGCACGCTGCGGTGAATACGTTCCCGGGCCTTGTACACACCGCCCGTCACACCATGGGAGTTGGCTTTACCCGAAGGCGTTTCGCTAACCGCAAGGAGGCAGGCGACCACGGTAGGGTCAGCGACTGGGGTGAAGTCGT	15	10.5263	14.4
Pseudoalteromonas translucida	AY040230	53.6	1500	TCAGATTGAACGCTGGCGGCAGGCCTAACACATGCAAGTCGAGCGGTAACAGAGAGAAGCTTGCTTCTTTGCTGACGAGCGGCGGACGGGTGAGTAATGCTTGGGAACATGCCTTGAGGTGGGGGACAACAGTTGGAAACGACTGCTAATACCGCATAATGTCTACGGACCAAAGGGGGCTTCGGCTCTCGCCTTTAGATTGGCCCAAGTGGGATTAGCTAGTTGGTGAGGTAATGGCTCACCAAGGCGACGATCCCTAGCTGGTTTGAGAGGATGATCAGCCACACTGGGACTGAGACACGGCCCAGACTCCTACGGGAGGCAGCAGTGGGGAATATTGCACAATGGGCGCAAGCCTGATGCAGCCATGCCGCGTGTGTGAAGAAGGCCTTCGGGTTGTAAAGCACTTTCAGTCAGGAGGAAAGGTTGGCGGTTAATACCCGTCATGTGTGACGTTACTGACAGAAGAAGCACCGGCTAACTCCGTGCCAGCAGCCGCGGTAATACGGAGGGTGCGAGCGTTAATCGGAATTACTGGGCGTAAAGCGTACGCAGGCGGTTTGTTAAGCGAGATGTGAAAGCCCCGGGCTCAACCTGGGAACTGCATTTCGAACTGGCAAACTAGAGTGTGATAGAGGGTGGTAGAATTTCAGGTGTAGCGGTGAAATGCGTAGAGATCTGAAGGAATACCGATGGCGAAGGCAGCCACCTGGGTCAACACTGACGCTCATGTACGAAAGCGTGGGGAGCAAACGGGATTAGATACCCCGGTAGTCCACGCCGTAAACGATGTCTACTAGAAGCTCGGAGCCTCGGTTCTGTTTTTCAAAGCTAACGCATTAAGTAGACCGCCTGGGGAGTACGGCCGCAAGGTTAAAACTCAAATGAATTGACGGGGGCCCGCACAAGCGGTGGAGCATGTGGTTTAATTCGATGCAACGCGAAGAACCTTACCTACACTTGACATACAGAGAACTTACCAGAGATGGTTTGGTGCCTTCGGAACTCTGATACAGGTGCTGCATGGCTGTCGTCAGCTCGTGTTGTGAGATGTTGGGTTAAGTCCCGCAACGAGCGCAACCCCTATCCTTAGTTGCTAGCAGGTAATGCTGAGAACTCTAAGGAGACTGCCGGTGATAAACCGGAGGAAGGTGGGGACGACGTCAAGTCATCATGGCCCTTACGTGTAGGGCTACACACGTGCTACAATGGCGCATACAGAGTGCTGCGAACCTGCGAAGGTAAGCGAATCACTTAAAGTGCGTCGTAGTCCGGATTGGAGTCTGCAACTCGACTCCATGAAGTCGGAATCGCTAGTAATCGCGTATCAGAATGACGCGGTGAATACGTTCCCGGGCCTTGTACACACCGCCCGTCACACCATGGGAGTGGGTTGCTCCAGAAGTAGATAGTCTAACCCTCGGGAGGACGTTTACCACGGAGTGATTCATGACTGGGGTGAAGTCGTAACAAGGTAGCCCTAGGGGAACCTGCGGCTGG	15	10	13.8
Herminiimonas arsenicoxydans	AY728038	51.7	1657	AGCGCGGTTATCAAGCTTGCTTGGTGGCTATAACTTTAAATATTAAATGCTCACAAAGAAATATAGATACTTTCGGTTAAACGGAAGTACCTGTCAGTATTTTGAGTGAGCGACCGGTTCGAAAGAACCATGTCAGCAATGACATAAAACAGAGATTGAACTGAAGAGTTTGATCCTGGCTCAGATTGAACGCTGGCGGCATGCCTTACACATGCAAGTCGAACGGCAGCATGGGAGCTTGCTCCTGATGGCGAGTGGCGAACGGGTGAGTAATATATCGGAACGTACCCTAGAGTGGGGGATAACGCAGCGAAAGTTGCGCTAATACCGCATACGATCTACGGATGAAAGTGGGGGATCGCAAGACCTCATGCTCATGGAGCGGCCGATATCTGATTAGCTAGTTGGTGGGGTAAAGGCCTACCAAGGCTTCGATCAGTAGCTGGTCTGAGAGGACGACCAGCCACACTGGAACTGAGACACGGTCCAGACTCCTACGGGAGGCAGCAGTGGGGAATTTTGGACAATGGGCGCAAGCCTGATCCAGCAATGCCGCGTGAGTGAAGAAGGCCTTCGGGTTGTAAAGCTCTTTTGTCAGGGAAGAAACGGTGAACTCTAATACAGTTTGCTAATGACGGTACCTGAAGAATAAGCACCGGCTAACTACGTGCCAGCAGCCGCGGTAATACGTAGGGTGCAAGCGTTAATCGGAATTACTGGGCGTAAAGCGTGCGCAGGCGGTTATGTAAGTCAGATGTGAAATCCCCGGGCTCAACCTGGGAATGGCATTTGAGACTGCATGGCTAGAGTGTGTCAGAGGGGGGTAGAATTCCACGTGTAGCAGTGAAATGCGTAGAGATGTGGAGGAATACCGATGGCGAAGGCAGCCCCCTGGGATAACACTGACGCTCATGCACGAAAGCGTGGGGAGCAAACAGGATTAGATACCCTGGTAGTCCACGCCCTAAACGATGTCTACTAGTTGTCGGGACTTAATTGTCTTGGTAACGCAGCTAACGCGTGAAGTAGACCGCCTGGGGAGTACGGTCGCAAGATTAAAACTCAAAGGAATTGACGGGGACCCGCACAAGCGGTGGATGATGTGGATTAATTCGATGCAACGCGAAAAACCTTACCTACCCTTGACATGTACGGAATCCCAGAGAGATTTGGGAGTGCTCGAAAGAGAGCCGTAACACAGGTGCTGCATGGCTGTCGTCAGCTCGTGTCGTGAGATGTTGGGTTAAGTCCCGCAACGAGCGCAACCCTTGTCATTAGTTGCTACGAAAGGGCACTCTAATGAGACTGCCGGTGACAAACCGGAGGAAGGTGGGGATGACGTCAAGTCCTCATGGCCCTTATGGGTAGGGCTTCACACGTCATACAATGGTACATACAGAGGGCCGCCAACCCGCGAGGGGGAGCTAATCCCAGAAAGTGTATCGTAGTCCGGATTGTAGTCTGCAACTCGACTACATGAAGTTGGAATCGCTAGTAATCGCGGATCAGCATGTCGCGGTGAATACGTTCCCGGGTCTTGTACACACCGCCCGTCACACCATGGGAGCGGGTTTCACCAGAAGTAGGTAGCCTAACCGTAAGGAGGGCGCTTACCACGGTGGGATTCGTGACTGGGGTGAAGTCGTAACAAGGTAGC	7	4.2245	14.8571
Glaciecola nitratireducens	AY787042	52.1	1397	TGGCGGCAGGCCTACACATGCAAGTCGANCGGAAACATGTCTAGCTTGCTAGATGATGTCGAGTGGCGGACGGGTGAGTAATGCCTGGGAATTTGCCTTTGTGTGGGGGATAACCATTGGAAACGATGGCTAATACCGCATGATACCTACGGGTCAAAGGGGGCTTCGGCTCCCGCGCAAAGAGAAGCCCAGGTGAGATTAGCTAGTTGGTGAGGTAAAGGCTCACCAAGGCGACGATCTCTAGCTGTTCTGAGAGGAAGATCAGCCACACTGGAACTGAGACACGGTCCAGACTCCTACGGGAGGCAGCAGTGGGGAATATTGCACAATGGGCGAAAGCCTGATGCAGCCATGCCGCGTGTGTGAAGAAGGCCTTCGGGTTGTAAAGCACTTTCAGTTGTGAGGAAAGGTTGACGGTTAATACCCGTCAGCTGTGACGTTAGCAACAGAAGAAGCACCGGCTAACTCCGTGCCAGCAGCCGCGGTAATACGGAGGGTGCAAGCGTTAATCGGAATTACTGGGCGTAAAGCGCACGCAGGCGGTCTGTTAAGCTAGATGTGAAAGCCCCGCGCTCAACGTGGGATGGTCATTTAGAACTGGCAGACTAGAGTTTTGGAGAGGAGAGTGGAATTCCAGGTGTAGCGGTGAAATGCGTAGATATCTGGAGGAACATCAGTGGCGAAGGCGACTCTCTGGTCAATAACTGACGCTCATGTGCGAAAGTGTGGGTAGCGAACAGGATTAGATACCCTGGTAGTCCACACCGTAAACGCTGTCTACTAACTGTTTGTGGATTTAATCCGTGAGTAGTGAAGCTAACGCGATAAGTAGACCGCCTGGGGAGTACGGCCGCAAGGTTAAAACTCAAATGAATTGACGGGGGCCCGCACAAGCGGTGGAGCATGTGGTTTAATTCGATGCAACGCGAAGAACCTTACCTACTCTTGACATACTTGGAATTTTTCAGAGATGAATTAGTGCCTTCGGGAACCAAGATACAGGTGCTGCATGGCTGTCGTCAGCTCGTGTCGTGAGATGTTGGGTTAAGTCCCGCAACGAGCGCAACCCTTGTCCTTATTTGCCAGCATTAAGTTGGGTACTCTAAGGAGACTGCCGGTGACAAACCGGAGGAAGGTGGGGACGACGTCAAGTCATCATGGCCCTTACGAGTAGGGCTACACACGTGCTACAATGGCGAGTACAAAGGGATGCAAACTGGTGACAGTAAGCGGACCCCTTAAAGCTCGTCGTAGTCCGGATTGGAGTCTGCAACTCGACTCCATGAAGTCGGAATCGCTAGTAATCGTAGGTCAGCATACTACGGTGAATACGTTCCCGGGCCTTGTACACACCGCCCGTCACACCATGGGAGTGGGATGCAAAAGAAGTAGTTAGT	11	7.87402	14.5455
Inhella inkyongensis	DQ664238	56.1	1472	TGGCTCAGATTGAACGCTGGCGGCATGCCTTACACATGCAAGTCGAACGGTAACGCGGGGCAACCTGGCGACGAGTGGCGAACGGGTGAGTAATGCATCGGAACGTGCCTGGTAGTGGGGGATAACTGCTCGAAAGAGCAGCTAATACCGCATACGACCTGAGGGTGAAAGGGGGGGATCGCAAGACCTCTCGCTATCAGAGCGGCCGATGTCGGATTAGCTAGTTGGTGGGGTAAAGGCCCACCAAGGCGACGATCCGTAGCTGGTCTGAGAGGACGACCAGCCACACTGGGACTGAGACACGGCCCAGACTCCTACGGGAGGCAGCAGTGGGGAATTTTGGACAATGGACGCAAGTCTGATCCAGCCATGCCGCGTGCGGGAAGAAGGCCTTCGGGTTGTAAACCGCTTTTGTCAGGGAAGAAATCTTCTGGACTAATACTCTGGGAGGATGACGGTACCTGAAGAATAAGCACCGGCTAACTACGTGCCAGCAGCCGCGGTAATACGTAGGGTGCAAGCGTTAATCGGAATTACTGGGCGTAAAGCGTGCGCAGGCGGTTATGCAAGACAGGTGTGAAATCCCCGAGCTCAACTTGGGAACTGCACTTGTGACTGCATAGCTAGAGTACGGTAGAGGGGAGTGGAATTCCGCGTGTAGCAGTGAAATGCGTAGATATGCGGAGGAACACCGATGGCGAAGGCAGCTCCCTGGACCTGTACTGACGCTCATGCACGAAAGCGTGGGGAGCAAACAGGATTAGATACCCTGGTAGTCCACGCCCTAAACGATGTCAACTGGTTGTTGGGAGGGTTTCTTCTCAGTAACGTAGCTAACGCGTGAAGTTGACCGCCTGGGGAGTACGGCCGCAAGGTTGAAACTCAAAGGAATTGACGGGGACCCGCACAAGCGGTGGATGATGTGGTTTAATTCGATGCAACGCGAAAAACCTTACCTACCCTTGACATGGCAGGAATCCTGAAGAGATTTGGGAGTGCTCGCAAGAGAACCTGCACACAGGTGCTGCATGGCCGTCGTCAGCTCGTGTCGTGAGATGTTGGGTTAAGTCCCGCAACGAGCGCAACCCTTGTCATTAGTTGCTACGAAAGGGCACTCTAATGAGACTGCCGGTGACAAACCGGAGGAAGGTGGGGATGACGTCAGGTCCTCATGGCCCTTATGGGTAGGGCTACACACGTCATACAATGGCCGGGACAGAGGGCTGCCAACCCGCGAGGGGGAGCCAATCCCAGAAACCCGGTCGTAGTCCGGATCGTAGTCTGCAACTCGACTGCGTGAAGTCGGAATCGCTAGTAATCGCGGATCAGCTTGCCGCGGTGAATACGTTCCCGGGTCTTGTACACACCGCCCGTCACACCATGGGAGCGGGTTCCGCCAGAAGTAGTTAGCCTAACCGCAAGGAGGGCGATTACCACGGCGGGGTTCGTGACTGGGGTGAAGTCGTACAAGG	15	10.1902	14.8667
Nocardioides dokdonensis	EF633986	58.1	1385	TTAACACATGCAAGTCGAGCGGTAAGGCCCTTCGGGGTACACGAGCGGCGAACGGGTGAGTAACACGTGAGTAATCTGCCCCTCACTTCGGGATAAGCCTCGGAAACGGGGTCTAATACCGGATACGACACAGACCTGCATGGGTTCTGTGTGGAAAGTTTTTCGGTGGGGGATGTGCTCGCGGCCTATCAGCTTGTTGGTGGGGTAATGGCCTACCAAGGCTTCGACGGGTAGCCGGCCTGAGAGGGTGACCGGCCACACTGGGACTGAGACACGGCCCAGACTCCTACGGGAGGCAGCAGTGGGGAATATTGGACAATGGGCGGAAGCCTGATCCAGCAACGCCGCGTGAGGGATGACTGCCTTCGGGTTGTAAACCTCTTTCAGTGGGGACGAAGCGCAAGTGACGGTACCCACAGAAGAAGCACCGGCCAACTACGTGCCAGCAGCCGCGGTAATACGTAGGGTGCGAGCGTTGTCCGGAATTATTGGGCGTAAAGGGCTCGTAGGCGGTTTGTCGCGTCGGGAGTGAAAACACCGGGCTTAACTCGGTGCTGGCTTTCGATACGGGCAGACTAGAGGTATTCAGGGGAGAACGGAATTCCTGGTGTAGCGGTGAAATGCGCAGATATCAGGAGGAACACCGGTGGCGAAGGCGGTTCTCTGGGAATTACCTGACGCTGAGGAGCGAAAGTGTGGGGAGCGAACAGGATTAGATACCCTGGTAGTCCACACCGTAAACGTTGGGCGCTAGGTGTGGGGTCCATTCCACGGATTCCGTGCCGCAGCTAACGCATTAAGCGCCCCGCCTGGGGAGTACGGCCGCAAGGCTAAAACTCAAAGGAATTGACGGGGGCCCGCACAAGCGGCGGAGCATGCGGATTAATTCGATGCAACGCGAAGAACCTTACCTGGGTTTGACATACACCGGAAAGCTGCAGAGATGTAGCCCCTTTTAGTCGGTGTACAGGTGGTGCATGGCTGTCGTCAGCTCGTGTCGTGAGATGTTGGGTTAAGTCCCGCAACGAGCGCAACCCTCGTCCTATGTTGCCAGCGGGTTATGCCGGGGACTCATGGGAGACTGCCGGGGTCAACTCGGAGGAAGGTGGGGATGACGTCAAGTCATCATGCCCCTTATGTCCAGGGCTTCACGCATGCTACAATGGCCGGTACAAAGGGCTGCGATCCCGTGAGGGGGAGCGAATCCCAAAAAGCCGGTCTCAGTTCGGATTGGGGTCTGCAACTCGACCCCATGAAGTCGGAGTCGCTAGTAATCGCAGATCAGCAACGCTGCGGTGAATACGTTCCCGGGCCTTGTACACACCGCCCGTCACGTCACGAAAGTCGGCAACACCCGAAGCCGGTGGCCTAACCCCTTGTGGAGG	20	14.4404	15.25
Variibacter gotjawalensis	HF970589	56	1407	AGCGAACGCTGGCGGCAGGCTTAACACATGCAAGTCGAGCGCCCCGCAAGGGGAGCGGCAGACGGGTGAGTAACACGTGGGAACGTACCTTTTGGTTCGGAACAACACAGGGAAACTTGTGCTAATACCGGATAAGCCCTTACGGGGAAAGATTTATCGCCAAAAGATCGGCCCGCGTCTGATTAGCTAGTTGGTGGGGTAATGGCCCACCAAGGCGACGATCAGTAGCTGGTCTGAGAGGATGATCAGCCACACTGGGACTGAGACACGGCCCAGACTCCTACGGGAGGCAGCAGTGGGGAATATTGGACAATGGGGGCAACCCTGATCCAGCCATGCCGCGTGAGTGATGAAGGCCTTAGGGTTGTAAAGCTCTTTCGTTGGGGAAGATAATGACGGTACCCAAAGAAGAAGCCCCGGCTAACTTCGTGCCAGCAGCCGCGGTAATACGAAGGGGGCTAGCGTTGCTCGGAATCACTGGGCGTAAAGCGCACGTAGGCGGACTTTTAAGTCAGGGGTGAAATCCTGGAGCTCAACTCCAGAACTGCCTTTGATACTGGAAGTCTTGAGTCCGGAAGAGGTAAGTGGAACTGCGAGTGTAGAGGTGAAATTCGTAGATATTCGCAAGAACACCAGTGGCGAAGGCGGCTTACTGGTCCGGTACTGACGCTGAGGTGCGAAAGCGTGGGGAGCAAACAGGATTAGATACCCTGGTAGTCCACGCCGTAAACGATGAATGCTAGCCGTTGGCGGGTTTACCCGTCAGTGGCGCAGCTAACGCTTTAAGCATTCCGCCTGGGGAGTACGGTCGCAAGATTAAAACTCAAAGGAATTGACGGGGGCCCGCACAAGCGGTGGAGCATGTGGTTCAATTCGAAGCAACGCGCAGAACCTTACCGGCCCTTGACATGTCCCGTATGGATTTCAGAGATGAGATCCTTCAGTTCGGCTGGCGGGAACACAGGTGCTGCATGGCTGTCGTCAGCTCGTGTCGTGAGATGTTGGGTTAAGTCCCGCAACGAGCGCAACCCTCGCCCCTAGTTGCCATCATTCAGTTGGGCACTCTAGGGGGACTGCCGGTGATAAGCCGAGAGGAAGGTGGGGATGACGTCAAGTCCTCATGGCCCTTACGGGCCGGGCTACACACGTGCTACAATGGCGGTGACAATGGGAAGCAACACAGCAATGTGTAGCGAATCTCAAAAAGCCGTCTCAGTTCGGATTGGGGTCTGCAACTCGACCCCATGAAGTTGGAATCGCTAGTAATCGTGGATCAGCACGCCACGGTGAATACGTTCCCGGGCCTTGTACACACCGCCCGTCACACCATGGGAGTTGGGTTTACCCGAAGGCAGTGCGCTAACCGCAAGGGGGCAGCTGACCACGGTAGGCTCAGCGACTGGGGTG	14	9.95025	13.5714
Terriglobus saanensis	HM214537	55.1	1492	AGAGTTTGATCCTGGCTCAGAATCAACGCTGGCGGCGTGCCTAACACATGCAAGTCGCACGAGAAAGGGACTTCGGTCCTGAGTAAAGTGGCGTACGGGTGAGTAACACGTGACTAACCTACCTCCGAGTGGGGAATAACCTAGGGAAACCTGGGCTAATACCGCATAACACTTACGAGTCAAAGCAGCAATGCGCTTGGAGAGGGGGTCGCGGCAGATTAGCTAGTTGGCGGGGTAATGGCCCACCAAGGCAATGATCTGTATCCGGCCTGAGAGGGCGCACGGACACACTGGAACTGAAACACGGTCCAGACTCCTACGGGAGGCAGCAGTGGGGAATTTTGCGCAATGGGGGAAACCCTGACGCAGCAACGCCGCGTGGAGGATGAAGTATCTTGGTACGTAAACTCCTTTCGATGGGGAAGATAATGACGGTACCCATAGAAGAAGCCCCGGCTAACTTCGTGCCAGCAGCCGCGGTAATACGAGGGGGGCAAGCGTTGTTCGGATTTATTGGGCGTAAAGGGTGCGTAGGCGGTTTGGCAAGTTTGGTGTGAAATCTTCGGGCTCAACTCGAAGTCTGCATCAAAAACTGCCGGGCTTGAGTATGGGAGAGGTGAGTGGAATTTCCGGTGTAGCGGTGAAATGCGTAGATATCGGAAGGAACACCTGTGGCGAAAGCGGCTCACTGGACCATAACTGACGCTGAGGCACGAAAGCTAGGGGAGCAAACAGGATTAGATACCCTGGTAGTCCTAGCCCTAAACGATGATTGCTTGGTGTGGCAGGTACCCAATCCTGCCGTGCCGAAGCTAACGCGATAAGCAATCCGCCTGGGGAGTACGGTCGCAAGGCTGAAACTCAAAGGAATTGACGGGGGCCCGCACAAGCGGTGGAGCATGTGGTTTAATTCGACGCAACGCGAAGAACCTTACCTGGGCTCGAAATGTAGTGGAATCCGGCAGAAACGTCGGCGTCTAGCAATAGACTGCTATATAGGTGCTGCATGGCTGTCGTCAGCTCGTGTCGTGAGATGTTGGGTTAAGTCCCGCAACGAGCGCAACCCTTATCTCCAGTTGCTACCATTCAGTTGAGCACTCTGGCGAGACCGCTTCGGATAACGGAGAGGAAGGCGGGGATGACGTCAAGTCCTCATGGCCTTTATGTCCAGGGCTACACACGTGCCACAATGGCCGGTACAAACCGCTGCGAACCCGCGAGGGGGAGCCAATCGGAAAAAGCCGGCCTCAGTTCGGATTGGAGTCTGCAACTCGACTCCACGAAGCTGGAATCGCTAGTAATCGCAGATCAGAACGCTGCGGTGAATACGTTCCCGGGCCTTGTACACACCGCCCGTCACATCACGAAAGTGGGTTGCACTAGAAGTCGGTGCGCTAACCGCAAGGGAGCAGCCGCCCAAGGTGTAATTCATGATTGGGGTGAAGTCGTAACAAGGTAGCCGTAGGAGAACCTGCGGCTGGATCACCTCCTT	15	10.0536	15.7333
Salipiger profundus	JX397932	55.4	1425	AGAGTTTGATCATGGCTCAGAACGAACGCTGGCGGCAGGCCTAACACATGCAAGTCGAGCGAAGCCTTCGGGCTTAGCGGCGGACGGGTGAGTAACGCGTGGGAACGTGCCCTTCACTACGGAATAGTCCCGGGAAACTGGGTTTAATACCGTATGCGCCCTTCGGGGGAAAGAATTTCGGTGAAGGATCGGCCCGCGTTAGATTAGGTAGTTGGTGGGGTAATGGCCTACCAAGCCTACGATCTATAGCTGGTTTGAGAGGATGATCAGCCACACTGGGACTGAGACACGGCCCAGACTCCTACGGGAGGCAGCAGTGGGGAATCTTAGACAATGGGGGCAACCCTGATCTAGCCATGCCGCGTGAGTGATGAAGGCCTTAGGGTCGTAAAGCTCTTTCGCTGGGGAAGATAATGACGGTACCCAGTAAAGAAACCCCGGCTAACTCCGTGCCAGCAGCCGCGGTAATACGGAGGGGGTTAGCGTTGTTCGGAATTACTGGGCGTAAAGCGCGCGTAGGCGGACTGGAAAGTTGGGGGTGAAATCCCGGGGCTCAACCTCGGAACTGCCTCCAAAACTATCAGTCTAGAGTTCGAGAGAGGTGAGTGGAACTCCGAGTGTAGAGGTGAAATTCGTAGATATTCGGAAGAACACCAGTGGCGAAGGCGGCTCACTGGCTCGATACTGACGCTGAGGTGCGAAAGTGTGGGGAGCAAACAGGATTAGATACCCTGGTAGTCCACACCGTAAACGATGAATGCCAGTCGTCGGGTAGCATGCTATTCGGTGACACACCTAACGGATTAAGCATTCCGCCTGGGGAGTACGGTCGCAAGATTAAAACTCAAAGGAATTGACGGGGGCCCGCACAAGCGGTGGAGCATGTGGTTTAATTCGAAGCAACGCGCAGAACCTTACCAACCCTTGACATCCTAGGACCACCCGAGAGATCGGGCCTTCACTTCGGTGACCTAGTGACAGGTGCTGCATGGCTGTCGTCAGCTCGTGTCGTGAGATGTTCGGTTAAGTCCGGCAACGAGCGCAACCCACATCCCTAGTTGCCAGCAGTTTGGCTGGGCACTCTATGGAAACTGCCCGTGATAAGCGGGAGGAAGGTGTGGATGACGTCAAGTCCTCATGGCCCTTACGGGTTGGGCTACACACGTGCTACAATGGTGTCTACAGTGGGTTAATCCCCAAAAGACATCTCAGTTCGGATTGTCGTCTGCAACTCGACGGCATGAAGTCGGAATCGCTAGTAATCGCGTAACAGCATGACGCGGTGAATACGTTCCCGGGCCTTGTACACACCGCCCGTCACACCATGGGAGTTGGGTTCACCCGAAGGCCGTGCGCCAACCTTTACAGGGGGCAGCGGACCACGGTGAGCTCAGCGACTGGGGTGAAGTCGTAACAAGGTAACCA	14	9.82456	13.7857
Nitrosospira lacus	KC477402	54.5	1458	ATTGAACGCTGGCGGCATGCTTTACACATGCAAGTCGAACGGCAGCACGGGGGCAACCCTGGTGGCGAGTGGCGAACGGGTGAGTAATGCATCGGAACGTATCCTTAAGTGGGGGATAACGCATCGAAAGATGCGCTAATACCGCATAATCTCTGAGGAGAAAAGCAGGGGATCGCAAGACCTTGCGCTTTTGGAGCGGCCGATGTCTGATTAGCTAGTTGGTGAGGTAAAGGCTTACCAAGGCTTCGATCAGTAGCTGGTCTGAGAGGACGACCAGCCACACTGGGACTGAGACACGGCCCAGACTCCTACGGGAGGCAGCAGTGGGGAATTTTGGACAATGGGGGAAACCCTGATCCAGCCATGCCGCGTGAGTGAAGAAGGCCTTCGGGTTGTAAAGCTCTTTCAGCCGGAACGAAAAGGTTACGGTTAATACCCGTGACTAATGACGGTACCGGAAGAAGAAGCACCGGCTAACTACGTGCCAGCAGCCGCGGTAATACGTAGGGTGCGAGCGTTAATCGGAATTACTGGGCGTAAAGCGTGCGCAGGCGGTTTTGTAAGTCAGATGTGAAATCCCCGGGCTCAACCTGGGAACTGCGTTTGAAACTACAAGGCTAGAGTGTGGCAGAGGGGGGTGGAATTCCACGTGTAGCAGTGAAATGCGTAGAGATGTGGAGGAACACCGATGGCGAAGGCAGCCCCCTGGGTTAACACTGACGCTCAGGCACGAAAGCGTGGGGAGCAAACAGGATTAGATACCCTGGTAGTCCACGCCCTAAACGATGTCAACTAGTTGTCGGGTCTTAACGGACTTGGTAACGTAGCTAACGCGTGAAGTTGACCGCCTGGGGAGTACGGTCGCAAGATTAAAACTCAAAGGAATTGACGGGGACCCGCACAAGCGGTGGATTATGTGGATTAATTCGATGCAACGCGAAAAACCTTACCTACCCTTGACATGTACCGAAGCTTGCCGAGAGGTGAGCGTGCCCGAAAGGGAACGGTAACACAGGTGCTGCATGGCTGTCGTCAGCTCGTGTCGTGAGATGTTGGGTTAAGTCCCGCAACGAGCGCAACCCTTGTCATTAATTGCCATCATTCAGTTGGGCACTTTAATGAAACTGCCGGTGACAAACCGGAGGAAGGTGGGGATGACGTCAAGTCCTCATGGCCCTTATGGGTAGGGCTTCACACGTAATACAATGGCGCGTACAGAGGGTTGCCAACCCGCGAGGGGGAGCTAATCTCAGAAAGCGCGTCGTAGTCCGGATCGGAGTCTGCAACTCGACTCCGTGAAGTCGGAATCGCTAGTAATCGCGGATCAGCATGTCGCGGTGAATACGTTCCCGGGTCTTGTACACACCGCCCGTCACACCATGGGAGTGGGTTTCACCAGAAGCAGGTAGTCTAACCGCAAGGAGGGCGCTTGCCACGGTGAGATTCATGACTGGGGTG	9	6.17284	16.2222
