## Supplemental table s1-s6 for "G-Quadruplex Structures in 16S rRNA Regions Correlate with Thermal Adaptation in Prokaryotes" (part 2 of 2)

### Sheet: S2 (continued)
Table S2. Characteristics and G4 patterns in 16S rRNA gene of all bacterial species
Hymenobacter sedentarius	KF601295	56.7	1452	GCTCAGGATGAACGCTAGCGGCAGGCCTAATACATGCAAGTCGAACGGTCTCTAGCAATGGAGATAGTGGCGCACGGGTGCGTAACGCGTAACCAACCTACCCAGTTCTGGGGGATAGCCCGCCGAAAGGCGGATTAATACCGCATAAGACCATAGAGTGGCATCGCTCAGTGGTTAAAGATTTATTGGAATTGGATGGGGTTGCGTGCCATTAGCTAGTTGGGGGGGTAACGGCCCACCAAGGCGACGATGGCTAGGGGAGCTGAGAGGCTGGTCCCCCACACGGGCACTGAGATACGGGCCCGACTCCTACGGGAGGCAGCAGTAGGGAATATTGGGCAATGGGCGAGAGCCTGACCCAGCCATGCCGCGTGCAGGATGAAGGCTTTCTGAGTCGTAAACTGCTTTTGCCAGGGAAGAAAAAGGGGGATGCGTCCTCCACTGACGGTACCTGGTGAATAAGCACCGGCTAACTCCGTGCCAGCAGCCGCGGTAATACGGAGGGTGCAAGCGTTGTCCGGATTTATTGGGTTTAAAGGGTGCGTAGGCGGCCGATTAAGTCTGGGGTGAAAGCCCACTGCTCAACAGTGGAACTGCCCTGGAAACTGGTCGGCTTGAGTACAGACGAGGGCGGCGGAATGGAGGGTGTAGCGGTGAAATGCATAGATACCCTCCAGAACCCCGATTGCGAAGGCAGCTGCCTAGACTGTAACTGACGCTGAGGCACGAAAGCGTGGGGAGCGAACAGGATTAGATACCCTGGTAGTCCACGCCGTAAACGATGGATACTCGCTGCCGGCGATACAAGGTCGGTGGCTTAGCGAAAGCGTTAAGTATCCCACCTGGGGAGTACGCCCGCAAGGGTGAAACTCAAAAGAATTGACGGGGGCCCGCACAAGTGGTGGAGCATGTGGTTTAATTCGATGATACGCGAGGAACCTTACCTAGGCTAGAATGCGCGTGACCGCCTCAGAGATGAGGCTTTCCTTCGGGACACAAAGCAAGGTGCTGCATGGCCGTCGTCAGCTCGTGCCGTGAGGTGTTGGGTTAAGTCCCGCAACGAGCGCAACCCCTATGTTTAGTTGCCAGCGGATCATGCCGGGGACTCTAGACAGACTGCCTGCGCAAGCAGTGAGGAAGGCGGGGACGACGTCAGGTCATCATGGCCCTTACGCCTAGGGCTACACACGTGCTACAATGGACGGTACAGCGGGTTGCCAACCAGCGATGGTGCGCCAATCCCGAAAAGCCGTTCTCAGTTCGGATCGGAGTCTGCAACTCGACTCCGTGAAGCTGGAATCACTAGTAATCGCGTATCAGCAATGACGCGGTGAATACGTTCCCGGGCCTTGTACACACCGCCCGTCAAGCCATGGAAGTTTGGTAGACCTGAAGCCGGTGCTCGTCACAGAAGCCGGTTAGGGTAGAACAGGTAACTAGGGCTAAGTCGTA	14	9.64187	14.7857
Flavobacterium crassostreae	KU057346	50.3	1405	CAAGTCGAGGGGTATAGTTCTTCGGAACTAGAGACCGGCGCACGGGTGCGTAACGCGTATGCAATCTACCTTTCACAGAGGGATAGCCCAGAGAAATTTGGATTAATACCTCATAGTATAGCAGTCTCGCATGAGACCACTATTAAAGATTTATCGGTGAAAGATGAGCATGCGTCCCATTAGCTAGTTGGTATGGTAACGGCATACCAAGGCTACGATGGGTAGGGGTCCTGAGAGGGAGATCCCCCACACTGGTACTGAGACACGGACCAGACTCCTACGGGAGGCAGCAGTGAGGAATATTGGACAATGGGCGCAAGCCTGATCCAGCCATGCCGCGTGCAGGATGACGGTCCTATGGATTGTAAACTGCTTTTATACAGGAAGAAACCCTGGTTCGAGAACCAGCTTGACGGTACTGTAAGAATAAGGATCGGCTAACTCCGTGCCAGCAGCCGCGGTAATACGGAGGATCCAAGCGTTATCCGGAATCATTGGGTTTAAAGGGTCCGTAGGCGGTCAGATAAGTCAGTGGTGAAAGCCCATCGCTCAACGGTGGAACGGCCATTGATACTGTCTGACTTGAATTATTAGGAAGTAACTAGAATATGTAGTGTAGCGGTGAAATGCTTAGAGATTACATGGAATACCAATTGCGAAGGCAGGTTACTACTAATTGATTGACGCTGATGGACGAAAGCGTGGGTAGCGAACAGGATTAGATACCCTGGTAGTCCACGCCGTAAACGATGGATACTAGCTGTTGGGCGCAAGTTCAGTGGCTAAGCGAAAGTGATAAGTATCCCACCTGGGGAGTACGAACGCAAGTTTGAAACTCAAAGGAATTGACGGGGGCCCGCACAAGCGGTGGAGCATGTGGTTTAATTCGATGATACGCGAGGAACCTTACCAAGGCTTAAATGTAGATTGACCGGTTTGGAAACAGACCTTTCGCAAGACAATTTACAAGGTGCTGCATGGTTGTCGTCAGCTCGTGCCGTGAGGTGTCAGGTTAAGTCCTATAACGAGCGCAACCCCTGTTGTTAGTTGCCATCGAGTCAAGTCGGGAACTCTAACAAGACTGCCAGTGTAAACTGTGAGGAAGGTGGGGATGACGTCAAATCATCACGGCCCTTACGCCTTGGGCTACACACGTGCTACAATGGACGGTACAGAGAGCAGCCACTATGCAAATAGGAGCGAATCTACAAAACCGTTCTCAGTTCGGATCGGAGTCTGCAACTCGACTCCGTGAAGCTGGAATCGCTAGTAATCGGATATCAGCCATGATCCGGTGAATACGTTCCCGGGCCTTGTACACACCGCCCGTCAAGCCATGGAAGCTGGGGGTGCCTGAAGTCGGTGACCGCAAGGAGCTGCCTAGGGTAAAACTGGTACTAGGGTA	8	5.69395	15.625
Thalassotalea crassostreae	KU160140	52.9	1464	TCAGATTGAACGCTGGCGGCAGGCTTAACACATGCAAGTCGAGCGGTAACATTTCTAGCTTGCTAGAAGATGACGAGCGGCGGACGGGTGAGTAATGCTTGGGAATATGCCTTTAGGTGGGGGACAACAGTTGGAAACGACTGCTAATACCGCATAATGTCTACGGACCAAAGGAGGGGCTCTTCGGACCTTTCGCCTTTAGATTAGCCCAAGTGAGATTAGCTAGTAGGTGAGGTAATGGCTCACCTAGGCGACGATCTCTAGCTGGTTTGAGAGGATGATCAGCCACACTGGGACTGAGACACGGCCCAGACTCCTACGGGAGGCAGCAGTGGGGAATATTGCACAATGGGGGAAACCCTGATGCAGCCATGCCGCGTGTGTGAAGAAGGCCTTCGGGTTGTAAAGCACTTTCAGTCGTGAGGAAAGGGTGTAGATTAATACTCTGCATCTGTGACGTTAGCGACAGAAGAAGCACCGGCTAACTCCGTGCCAGCAGCCGCGGTAATACGGAGGGTGCGAGCGTTAATCGGAATTACTGGGCGTAAAGCGTGCGTAGGCGGATTGTTAAGCGAGATGTGAAAGCCCAGGGCTCAACCTTGGAACTGCATTTCGAACTGGCTATCTAGAGTACTGTAGAGGGTGGTGGAATTTCCAGTGTAGCGGTGAAATGCGTAGAGATTGGAAGGAACATCAGTGGCGAAGGCGGCCACCTGGACAGATACTGACGCTGAGGCACGAAAGCGTGGGGAGCAAACAGGATTAGATACCCTGGTAGTCCACGCCGTAAACGATGTCAACTAGCTGTCTGTAGACTTGATCTGTGGGTAGCGTAGCTAACGCGCTAAGTTGACCGCCTGGGGAGTACGGCCGCAAGGTTAAAACTCAAATGAATTGACGGGGGCCCGCACAAGCGGTGGAGCATGTGGTTTAATTCGATGCAACGCGAAGAACCTTACCATCCCTTGACATCCAGAGAATTTTCTAGAGATAGATTAGTGCCTTCGGGAACTCTGAGACAGGTGCTGCATGGCTGTCGTCAGCTCGTGTTGTGAAATGTTGGGTTAAGTCCCGCAACGAGCGCAACCCCTATCCTTATTTGCCAGCGAGTAGTGTCGGGAACTCTAAGGAGACTGCCGGTGATAAACCGGAGGAAGGTGGGGACGACGTCAAGTCATCATGGCCCTTACGGGATGGGCTACACACGTGCTACAATGGCAGATACAGAGGGCAGCGAGACCGCGAGGTGGAGCGAATCCCAGAAAGTCTGTCGTAGTCCGGATTGGAGTCTGCAACTCGACTCCATGAAGTCGGAATCGCTAGTAATCGTGGATCAGAATGCCACGGTGAATACGTTCCCGGGCCTTGTACACACCGCCCGTCACACCATGGGAGTGGGTTGCAAAAGAAGTAGCTAGTCTAACCTTCGGGGGGACGGTTACCACTTTGTGATTCATGACTGGG	12	8.19672	13.4167
Echinicola strongylocentroti	KU647633	55.5	1423	GATGAACGCTAGCGGCAGGCCTAATACATGCAAGTCGAACGGTATGTCGGTCTTCGGATTGGCAGAGAGTGGCGCACGGGTGCGTAACGCGTATGCAACCTACCTTCCACAGGGGGATAGCCCGGGGAAACCCGGATTAATACCCCATGGCATATAGGGACGGCATCGTCCTGATATTAAAGATTCATCGGTGGAAGATGGGCATGCGTAGGATTAGCTAGTTGGTGCGGTAACGGCGCACCAAGGCGATGATCCTTAGGGGTTCTGAGAGGAAGGTCCCCCACACTGGCACTGAGATACGGGCCAGACTCCTACGGGAGGCAGCAGTAGGGAATATTGGTCAATGGGCGATAGCCTGAACCAGCCATGCCGCGTGCAGGAAGACGGCCTTACGGGTTGTAAACTGCTTTTGTACGGGAAGAAAAGGCCCATGCGTGGGACATTGCCGGTACCGTACGAATAAGCACCGGCTAACTCCGTGCCAGCAGCCGCGGTAATACGGAGGGTGCAAGCGTTGTCCGGATTTATTGGGTTTAAAGGGTGCGTAGGCGGCCCGTTAAGTCAGTGGTGAAAGTTTTGGGCTCAACCCAAAAATTGCCATTGATACTGGCGGGCTTGAGTGCCGATGGGGTACATGGAATTTATGGTGTAGCGGTGAAATGCATAGATACCATAAGGAACACCGATAGCGAAGGCATTGTACTGATCGGCAACTGACGCTGAGGCACGAAAGCGTGGGTAGCGAACAGGATTAGATACCCTGGTAGTCCACGCCGTAAACGATGATCACTCGCTGTTATGCCTGTATGGTGTAGTGGCCAAGCGAAAGCGTTAAGTGATCCACCTGGGGAGTACGCCGGCAACGGTGAAACTCAAAGGAATTGACGGGGGTCCGCACAAGCGGTGGAGCATGTGGTTTAATTCGATGATACGCGAGGAACCTTACCTGGGCTAGAATGCGAGTGCCGCACGTAGAGATGCGTGTTTCCTTCGGGACACGAAGCAAGGTGCTGCATGGCTGTCGTCAGCTCGTGCCGTGAGGTGTTGGGTTAAGTCCCGCAACGAGCGCAACCCCTGTGTCCAGTTGCCAGCAAGTAATGTTGGGGACTCTGGACAGACTGCCTGCGCAAGCAGAGAGGAAGGAGGGGACGACGTCAAGTCATCATGGCCCTTACGCCCAGGGCGACACACGTGCTACAATGGCGCATACAGCGGGTAGCGATCCGGCAACGGTAAGCCAACCTCTAAAAGTGCGTCTCAGTTCGGATCGGGGCCTGCAACTCGGCCCCGTGAAGCTGGAATCGCTAGTAATCGCGCATCAGCCATGGCGCGGTGAATACGTTCCCGGACCTTGTACACACCGCCCGTCAAGCCATGGAAGTCGGGTAGACCTGAAGGCAGTAACCGTCAAGGAGCTGTTTAG	12	8.43289	15.8333
Paenibacillus baekrokdamisoli	LC082229	54.8	1477	CTGGCTCAGGACGAACGCTGGCGGCGTGCCTAATACATGCAAGTCGAGCGGATTTAAGAGGAAGCTTGCTTCCGATTAAATTAGCGGCGGACGGGTGAGTAACACGTAGGCAACCTGCCTACAAGATCGGGATAACATTCGGAAACGAATGCTAATACCGGATACACAATTTGGCTGCATGGCCGAATTGGGAAAGGCGGAGCAATCTGCCGCTTGTAGATGGGCCTGCGGCGCATTAGCTAGTTGGTGAGGTAACGGCTCACCAAGGCGACGATGCGTAGCCGACCTGAGAGGGTGATCGGCCACACTGGGACTGAGACACGGCCCAGACTCCTACGGGAGGCAGCAGTAGGGAATCTTCCGCAATGGACGAAAGTCTGACGGAGCAACGCCGCGTGAGTGATGAAGGTTCTCGGATCGTAAAGCTCTGTTGCCAGGGAAGAACAGCGAGGAGAGTAACTGCTCCTCGTGTGACGGTACCTGAGAAGAAAGCCCCGGCTAACTACGTGCCAGCAGCCGCGGTAATACGTAGGGGGCAAGCGTTGTCCGGAATTATTGGGCGTAAAGCGCGCGCAGGCGGCCTTGTAAGTCTAGTGTTTAATCTCGGAGCTCAACTCCGATTCGCACTGGAAACTGCAAAGCTTGAGTACAGAAGAGGAAAGTGGAATTCCACGTGTAGCGGTGAAATGCGTAGAGATGTGGAGGAACACCAGTGGCGAAGGCGACTTTCTGGGCTGTAACTGACGCTGAGGCGCGAAAGCGTGGGGAGCAAACAGGATTAGATACCCTGGTAGTCCACGCCGTAAACGATGAATGCTAGGTGTTAGGGGTTTCAATACCCTTGGTGCCGAAGTTAACACATTAAGCATTCCGCCTGGGGAGTACGCTCGCAAGAGTGAAACTCAAAGGAATTGACGGGGACCCGCACAAGCAGTGGAGTATGTGGTTTAATTCGAAGCAACGCGAAGAACCTTACCAGCTCTTGACATCCCGATGTAAGCATTAGAGATAGTGCCCCTCTTCGGAGCATCGGAGACAGGTGGTGCATGGTTGTCGTCAGCTCGTGTCGTGAGATGTTGGGTTAAGTCCCGCAACGAGCGCAACCCTTGATCTTAGTTGCCAGCAGGTTAAGCTGGGCACTCTAAGGTGACTGCCGGTGACAAACCGGAGGAAGGTGGGGATGACGTCAAATCATCATGCCCCTTATGAGCTGGGCTACACACGTACTACAATGGCCGGTACAACGGGCAGCGATACCGCGAGGTGGAGCGAATCCTTAAAAGCCGGTCTCAGTTCGGATTGCAGGCTGCAACTCGCCTGCATGAAGTCGGAATTGCTAGTAATCGCGGATCAGCATGCCGCGGTGAATACGTTCCCGGGTCTTGTACACACCGCCCGTCACACCACGAGAGTTTACAACACCCGAAGTCGGTGGGGTAACCCGCAAGGGAGCCAGCCGCCGAAGGTGGGGTAGATG	13	8.80162	12.6923
Nocardioides baekrokdamisoli	LC127008	57.5	1437	GAGTTTGATCATGGCTCAGGACGAACGCTGGCGGCGTGCTTAACACATGCAAGTCGAGCGGAAAGGCCTTTCGGGGTACTCGAGCGGCGAACGGGTGAGTAACACGTGAGTAATCTGCCCTGCACTCTGGGATAGCCATCGGAAACGGTGATTAATACTGGATATGAGCAATCCACGCATGTGGGTTGTTGGAAAGTTTTTCGGTGCAGGATGTGCTCGCGGCCTATCAGCTTGTTGGTGGGGTAATGGCCTACCAAGGCTTCGACGGGTAGCCGGCCTGAGAGGGTGACCGGCCACACTGGGACTGAGACACGGCCCAGACTCCTACGGGAGGCAGCAGTGGGGAATATTGGACAATGGGCGGAAGCCTGATCCAGCAACGCCGCGTGAGGGATGACGGCCTTCGGGTTGTAAACCTCTTTCAGTACAGACGAAGCGCAAGTGACGGTATGTACAGAAGAAGGACCGGCCAACTACGTGCCAGCAGCCGCGGTAATACGTAGGGTCCGAGCGTTGTCCGGAATTATTGGGCGTAAAGGGCTCGTAGGCGGTTTGTCGCGTCGGGAGTGAAAACTTCGGGCTTAACTCGGAGCTTGCTTTCGATACGGGCAGACTTGAGGCATTCAGGGGAGAACGGAATTCCTGGTGTAGCGGTGAAATGCGCAGATATCAGGAGGAACACCGGTGGCGAAGGCGGTTCTCTGGGAATGTACTGACGCTGAGGAGCGAAAGTGTGGGGAGCGAACAGGATTAGATACCCTGGTAGTCCACACCGTAAACGTTGGGCGCTAGGTGTGGGGCCTATTCCATGGGTTCCGTGCCGCAGCTAACGCATTAAGCGCCCCGCCTGGGGAGTACGGCCGCAAGGCTAAAACTCAAAGGAATTGACGGGGGCCCGCACAAGCGGCGGAGCATGCGGATTAATTCGATGCAACGCGAAGAACCTTACCTGGGTTTGACATGCACTAGACGCAGGCAGAGATGTCTGTTCCTTTTTGGCTGGTGTGCAGGTGGTGCATGGCTGTCGTCAGCTCGTGTCGTGAGATGTTGGGTTAAGTCCCGCAACGAGCGCAACCCTCGTCCTATGTTGCCAGCACGTAATGGTGGGGACTCATAGGAGACTGCCGGGGTCAACTCGGAGGAAGGTGGGGATGACGTCAAGTCTTCATGCCCCTTATGTCCAGGGCTTCACGCATGCTACAATGGCCGGTACAGACCGCTGCGATCCCGCGAGGGTGAGCGAATCGGAAAAAGCCGGTCTCAGTTCGGATTGGGGTCTGCAACTCGACCCCATGAAGTCGGAGTCGCTAGTAATCGCAGATCAGCAACGCTGCGGTGAATACGTTCCCGGGCCTTGTACACACCGCCCGTCACGTCACGAAAGTCGGCAACACCCGAAGCCGGTGGCCTAACCCGTAAGGGGGGGAGCCGTCGAAG	18	12.5261	16.2778
Flavobacterium sangjuense	MH168564	51	1480	CTCAGGATGAACGCTAGCGGCAGGCTTAACACATGCAAGTCGAGGGGTAGGGTAGCAATACCTGAGACCGGCGCACGGGTGCGTAACGCGTATGCAATCTACCTTTTACAGAGGGATAGCCCAGAGAAATTTGGATTAATACCTCATAGCATTGCGAAATGGCATCATTTTGCAATTAAAGTTCCAACGGTAAAAGATGAGCATGCGTCCCATTAGCTAGATGGTAAGGTAACGGCTTACCATGGCTACGATGGGTAGGGGTCCTGAGAGGGAGATCCCCCACACTGGTACTGAGACACGGACCAGACTCCTACGGGAGGCAGCAGTGAGGAATATTGGACAATGGGCGCAAGCCTGATCCAGCCATGCCGCGTGCAGGAAGACGGTCCTATGGATTGTAAACTGCTTTTGTACGGGAAGAAACACTCCCTCGTGAGGGAGCTTGACGGTACCGTAAGAATAAGGATCGGCTAACTCCGTGCCAGCAGCCGCGGTAATACGGAGGATCCAAGCGTTATCCGGAATCATTGGGTTTAAAGGGTCCGTAGGCGGTTTGGTAAGTCAGTGGTGAAAGCCCTTCGCTCAACGGAGGAACGGCCATTGATACTGCCAGACTTGAATTACTGGGAAGTAACTAGAATATGTAGTGTAGCGGTGAAATGCTTAGATATTACATGGAATACCAATTGCGAAGGCAGGTTACTACCAGTGGATTGACGCTGATGGACGAAAGCGTGGGGAGCGAACAGGATTAGATACCCTGGTAGTCCACGCCGTAAACGATGGATACTAGCTGTTGGGATTTATCTCAGTGGCTAAGCGAAAGTGATAAGTATCCCACCTGGGGAGTACGTTCGCAAGAATGAAACTCAAAGGAATTGACGGGGGCCCGCACAAGCGGTGGAGCATGTGGTTTAATTCGATGATACGCGAGGAACCTTACCAAGGCTTAAATGTAGATTGACAGGTTTGGAAACAGATCTTTCTTCGGACAAATTACAAGGTGCTGCATGGTTGTCGTCAGCTCGTGCCGTGAGGTGTCAGGTTAAGTCCTATAACGAGCGCAACCCCTGTTGTTAGTTGCCAGCGAGTCAAGTCGGGAACTCTAACAAGACTGCCAGTGTAAACTGTGAGGAAGGTGGGGATGACGTCAAATCATCACGGCCCTTACGCCTTGGGCTACACACGTGCTACAATGGACGGTACAGAGAGCAGCCACTACGCGAGTAGGAGCGAATCTATAAAACCGTTCTCAGTTCGGATCGGAGTCTGCAACTCGACTCCGTGAAGCTGGAATCGCTAGTAATCGGATATCAGCCATGATCCGGTGAATACGTTCCCGGGCCTTGTACACACCGCCCGTCAAGCCATGGAAGCTGGGGGTACCTGAAGTCGGTGACCGTAAGGAGCTGCCTAGGGTAAAACTGGTAACTAGGGCTAAGTCGTAACAAGGTAGCCGTACCGGAAGGTGCGGCTGGAT	9	6.08108	14.7778
Cohnella abietis	MK418450	55.4	1489	AGGCTCAGGACGAACGCTGGCGGCGTGCCTAATACATGCAAGTCGAACGGATCTTGTTTAGAAGCTTGCTTCTGAACTTGGTTAGTGGCGGACGGGTGAGTAACACGTAGGCAACCTGCCCATAAGATCGGGATAACATTCGGAAACGAATGCTAAGACCGGATAAACAATTTGATCGCATGGTCGAATTGGGAAACGCGGAGCAATCTGCGGCTTGTGGATGGGCCTGCGGCGCATTAGCTAGTTGGTGGGGTAATGGCTCACCAAGGCGACGATGCGTAGCCGACCTGAGAGGGTGAACGGCCACACTGGGACTGAGACACGGCCCAGACTCCTACGGGAGGCAGCAGTAGGGAATCTTCCACAATGGGCGAAAGCCTGATGGAGCAACGCCGCGTGAGTGAGGAAGGCTTTCGGGTCGTAAAGCTCTGTTGCCAGGGAAGAATAAGGGTGAGAGTAACTGCTCATCCGATGACGGTACCTGAGAAGAAAGCCCCGGCTAACTACGTGCCAGCAGCCGCGGTAATACGTAGGGGGCAAGCGTTGTCCGGATTTATTGGGCGTAAAGCGCGCGCAGGCGGTTCTTTAAGTCTGGTGTCTAAGTGCGGGGCTCAACCCCGTGATGCACTGGAAACTGGGGAACTTGAGTGCAGAAGAGGAGAGCGGAATTCCACGTGTAGCGGTGAAATGCGTAGAGATGTGGAGGAACACCAGTGGCGAAGGCGGCTCTCTGGACTGTAACTGACGCTGAGGCGCGAAAGCGTGGGGAGCAAACAGGATTAGATACCCTGGTAGTCCACGCTGTAAACGATGAGTGCTAGGTGTTGGGGGTATCATGCCCTCGGTGCCGAAGTTAACACATTAAGCACTCCGCCTGGGGAGTACGGTCGCAAGACTGAAACTCAAAGGAATTGACGGGGACCCGCACAAGCAGTGGAGTATGTGGTTTAATTCGAAGCAACGCGAAGAACCTTACCAGGTCTTGACATCCCTCTGAATCCTCTAGAGATAGAGGCGGCCTTCGGGACAGAGGAGACAGGTGGTGCATGGTTGTCGTCAGCTCGTGTCGTGAGATGTTGGGTTAAGTCCCGCAACGAGCGCAACCCCTAAACTTAGTTGCCAGCAGGTTAAGCTGGGCACTCTAGGTTGACTGCCGGTGACAAACCGGAGGAAGGCGGGGATGACGTCAAATCATCATGCCCCTTATGACCTGGGCTACACACGTACTACAATGGCCGGTACAACGGGCTGCGAAACCGCGAGGTGGAGCCAATCCCAACAAAGCCGGTCTCAGTTCGGATTGCAGGCTGCAACTCGCCTGCATGAAGTCGGAATTGCTAGTAATCGCGGATCAGCATGCCGCGGTGAATACGTTCCCGGGTCTTGTACACACCGCCCGTCACACCACGAGAGTTTACAACACCCGAAGTCGGTGGGGTAACCCCTCAAGGGAGCCAGCCGCTCAAAGGTGGAGATAGATGAATAGGGG	15	10.0739	12.6667
Chloroherpeton thalassium	NR_041767	50.5	1403	TTTGATCCTGGCTCAGGACGAACCGTGGCGGCGTGCCTAACACATGCAAGCCAAAGGAAAGCTTCGGTTAGTACTTGGCGTACGGGTGAGTAAGGTATTGGTAATCTGCCTCTTGGTCTGACATACCTTGCAGAAATCGAAGATAATTTCAGATAATGCAGCGGCACCGCATGGTGATGTTGTTAAAGACTTGTTGCCAAGAGATGAGCCTATATTTCATCAGGTAGTTGGTGGGGTAATAGCCTACCAAGCCTACGACGGATAACTGGTCTGAGAGGATGATCAGTCACACTGGAACTGAGACACGGTCCAGACTCCTACGGGAGGGAGCAGTGAGGAATATTGCGGCAATGGGTGAAAGCCTGACGCAGCAACGCCGCGTGGATGATGAAGTTCTTAGGAATGTAAAGTCCTTTTGTAAGGGAAGAAAGTACCTTATGAATAAGCCACGCTAACTCTGTGCCAGCAGCCGCGGTAATACAGGGGTGGCAAGCGTTGTCCGGATTTACTGGGTGTAAAGGGTGCGTAGGCGGATTGTTAGTCGGGAGTTAAAGCCTCTTGCTTAACGAGAGAACAGCTTCCGATACTGTCAGTCTAGAGTGCCGAAGAGGAAGATGGAATTTCCGGTGTAGCGGTGGAATGTGTAGAGATCGGAAAGAACACCAGTTGCGAAGGCAGTCTTCTGGTCGTTGATGTACGAAAGCGTGGGTAGCAAACAGGATTAGATACCCTGGTAGTCCACGCTGTAAACGATGGATGCTAGATGTTGGCTCTTGGGTCAGTGTCGTAGTTAACGCATTAAGCATCCACCTGGGAAGTACGCTCGCAAGGGTGAAACTCAAAGGAATTGACGGGGCGCGACAAGCGGTGGATCATGTGGTTTAATTCGATGCAACGCGAAGAACCTTACCTGGGCTTGACATGCTAACTAAAGCGGTGAAAGCCGGTGTCCGAAAGGGAGTTAGTGCAGGTGCTGCATGGCTGTCGTCAGCTCGTGTCGTGAGATGTTGGGTTAAGTCCCGCAACGAGCGCAACCCTTACAATTAGTTGCTAACAAGTAATGTTGAGCACTCCTAATTGGACTGCCTACGCAAGTAGTGAGGAAGGAGGGGATGACGTCAAGTCCTCATGGCCCTTACGTCCAGGGCAACACACGTGATACAATGGCGACTACAATGGGCAAGCCGCGAGGTGAAGATAATCCCAAAAAAGTCGTCTCAGTCCAGATCGGAGTCTGCAACTCGACTCCGTGAAGTCGGAATCGCTAGTAATCGCAGATCAGCATGCTGCGGTGAATACGTTCCCGGGCCTTGTACACACCGCCCGTCAAGCCATGGAAGTCAGGAGTACCCAAAGACGCTGTCTGTTAAGGTAATACGTGGTAACTGGGCTTATAGTGTCAC	9	6.41483	16.6667
Pseudoalteromonas luteoviolacea	X82144	52.9	1431	TTGAACGCTGGCGGCAGGCCTAACACATGCAAGTCGAGCGGTAACATTTCTAGCTTGCTAGAAGATGACGAGCGGCGGACGGGTGAGTAATGCTTGGGAACGTGCCGTAAGGTGGGGGACAACCATTGGAAACGATGGCTAATACCGCATAATGTCTACGGACCAAAGGGGGCTTCGGCTCTCGCCTTATGATCGGCCCAAGTGGGATTAGCTAGTTGGTAAGGTAATGGCTTACCAAGGCGACGATCCCTAGCTGGTTTGAGAGGATGATCAGCCACACTGGAACTGAGACACGGTCCAGACTCCTACGGGAGGCAGCAGTGGGGAATATTGCACAATGGGCGCAAGCCTGATGCAGCCATGCCGCGTGTGTGAAGAAGGCCTTCGGGTTGTAAAGCACTTTCAGTAAGGAGGAAAGGTTAGTAGTTAATACCTGCTAGCTGTGACGTTACTTACAGAAGAAGCACCGGCTAACTCCGTGCCAGCAGCCGCGGTAATACGGAGGGTGCGAGCGTTAATCGGAATTACTGGGCGTAAAGCGTACGCAGGCGGTTTGTTAAGCGAGATGTGAAAGCCCCGGGCTCAACCTGGGAACTGCATTTCGAACTGGCAAACTAGAGTGTGATAGAGGGTGGTAGAATTTCAGGTGTAGCGGTGAAATGCGTAGAGATCTGAAGGAATACCGATGGCGAAGGCAGCCACCTGGGTCAACACTGACGCTCATGTACGAAAGCGTGGGGAGCAAACAGGATTAGATACCCTGGTAGTCCACGCCGTAAACGATGTCTACTAGGAGCTGGGGTCCTTCGGACAACTTTTCCAAAGCTAACGCATTAAGTAGACCGCCTGGGGAGTACGGCCGCAAGGTTAAAACTCAAATGAATTGACGGGGGCCGCACAAGCGGTGGAGCATGTGGTTTAATTCGATGCAACGCGAAGAACCTTACCTACACTTGACATACAGAGAACTTACTAGAGATAGTTTGGTGCCTTCGGGAACTCTGATACAGGTGCTGCATGGCTGTCGTCAGCTCGTGTTGTGAGATGTTGGGTTAAGTCCCGCAACGAGCGCAACCCCTATCCTTAGTTGCCAGCGATTCGGTCGGGAACTCTAAGGAGACTGCCGGTGATAAACCGGAGGAAGGTGGGGACGACGTCAAGTCATCATGGCCCTTACGTGTAGGGCTACACACGTGCTACAATGGCAGATACAGAGTGCTGCGAACTTGCGAGAGTAAGCGAATCACTTAAAGTCTGTCGTAGTCCGGATTGGAGTCTGCAACTCGACTCCATGAAGTCGGAATCGCTAGTAATCGCGGATCAGAATGCCGCGGTGAATACGTTCCCGGGCCTTGTACACACCGCCCGTCACACCATGGGAGTGGGTTGCTCCAGAAGTAGGTAGCTTAACCTTTGGGAGGGCGCTTACCA	14	9.78337	14.0714
Croceibacter atlanticus	AY163576	53.9	1489	AGAGTTTGATCATGGCTCAGGATGAACGCTAGCGGCAGGCCTAACACATGCAAGTCGAACGGCAGCGGGAAGGAGCTTGCTCCTTTGCCGGCGAGTGGCGCACGGGTGCGTAACGCGTATACAACCTACCTTATACAGGGGTATAGCCCAGGGAAACTTGGATTAACACCCCATAGTAATATGTTTTGGCATCATTACATATTTAAAACTACGGTGGTATAAGATGGGTATGCGTCCCATTAGCTTGTTGGTGTGGTAACGGCACACCAAGGCAACGATGGGTAGGGGCCCTGAGAGGGGGATCCCCCACACTGGTACTGAGACACGGACCAGACTCCTACGGGAGGCAGCAGTGAGGAATATTGGACAATGGGCGGGAGCCTGATCCAGCCATGCCGCGTGCAGGAAGACTGCCCTATGGGTTGTAAACTGCTTTTATACGGGAAGAAACCCACCTACGTGTAGGTGGCTGACGGTACCGTAAGAATAAGGACCGGCTAACTCCGTGCCAGCAGCCGCGGTAATACGGAGGGTCCGAGCGTTATCCGGAATCATTGGGTTTAAAGGGTCCGCAGGCGGCCAGATAAGTCAGTGGTGAAATTCCGTGGCTCAACCACGGAACTGCCATTGATACTGTTTGGCTTGAATCAGTTCGAGGATGCCGGAATGTGTGGTGTAGCGGTGAAATGCATAGATATCACACAGAACACCAATTGCGAAGGCAGGTGTCCAGAACTGTATTGACGCTGATGGACGAAAGCGTGGGTAGCGAACAGGATTAGATACCCTGGTAGTCCACGCCGTAAACGATGGTCACTAGCTGTCCGGACTTAGGTCTGGGTGGCCAAGCGAAAGTGATAAGTGACCCACCTGGGGAGTACGTTCGCAAGAATGAAACTCAAAGGAATTGACGGGGGCCCGCACAAGCGGTGGAGCATGTGGTTTAATTCGATGATACGCGAGGAACCTTACCAGGGCTTAAATGCATTATGACAGGGGTGGAGACACCCTTTTCTTCGGACATTTTGCAAGGTGCTGCATGGTTGTCGTCAGCTCGTGCCGTGAGGTGTCAGGTTAAGTCCTATAACGAGCGCAACCCCTGTTGTTAGTTGCCAGCGAGTAATGTCGGGAACTCTAGCAAGACTGCCGGTGCAAACCGCGAGGAAGGTGGGGATGACGTCAAATCATCACGGCCCTTACGCCCTGGGCCACACACGTGCTACAATGGCAGGTACAGCAAGCAGCCACTGGGCGACCAGGAGCGAATCTGTAAAGCCTGTCACAGTTCGGATCGGAGTCTGCAACTCGACTCCGTGAAGCTGGAATCGCTAGTAATCGCATATCAGCCATGATGCGGTGAATACGTTCCCGGGCCTTGTACACACCGCCCGTCAAGCCATGGAAGCTGGGAGTGCCTGAAGTCCGTCGCCGTAAGGAGCGGCCTAGGGTAAGACCGGTAACTGGGGCTAAGTCGTAACAGGGGTAGCCA	12	8.0591	15.0833
Tenacibaculum todarodis	KX066858	50	1482	AGAGTTTGATCCTGGCTCAGGATGAACGCTAGCGGCAGGCTTAACACATGCAAGTCGAGGGGTAACAGGAAAAAGCTTGCTTTTTTGCTGACGACCGGCGCACGGGTGCGTAACGCGTATAGAATCTGCCTTGTACAGGAGGATAGCCTTTAGAAATGAAGATTAATACTCCATAATGTTGAGAAGTGGCATCACTTTTTAATTAAAGATTTATCGGTACAAGATGACTATGCGTCCTATTAGCTAGATGGTGAGGTAACGGCTTACCATGGCAACGATAGGTAGGGGTCCTGAGAGGGAGATCCCCCACACTGGTACTGAGACACGGACCAGACTCCTACGGGAGGCAGCAGTGAGGAATATTGGGCAATGGAGGCAACTCTGACCCAGCCATGCCGCGTGCAGGAAGACGGCCCTATGGGTTGTAAACTGCTTTTATACAGGAAGAAACAGTCGTACGTGTACGGCCTTGACGGTACTGTAAGAATAAGCACCGGCTAACTCCGTGCCAGCAGCCGCGGTAATACGGAGGGTGCAAGCGTTATCCGGAATCATTGGGTTTAAAGGGTCCGCAGGCGGTCAATTAAGTCAGAGGTGAAATCCCGTCGCTCAACGACGGAACTGCCTTTGATACTGGTTGACTTGAATTATACGGAAGTAGATAGAATAAGTAGTGTAGCGGTGAAATGCATAGAGATTACTTAGAATACCGATTGCGAAGGCAGTCTACTACGTATATATTGACGCTCATGGACGAAAGCGTGGGGAGCGAACAGGATTAGATACCCTGGTAGTCCACGCCGTAAACGATGGATACTAGTTGTTGGGCATTAGCTCAGTGACTAAGCGAAAGTGATAAGTATCCCACCTGGGGAGTACGGTCGCAAGACTGAAACTCAAAGGAATTGACGGGGGCCCGCACAAGCGGTGGAGCATGTGGTTTAATTCGATGATACGCGAGGAACCTTACCAGGGCTTAAATGTAGTATGACAGGTTTAGAGATAGACTTTTCTTCGGACATATTACAAGGTGCTGCATGGTTGTCGTCAGCTCGTGCCGTGAGGTGTCAGGTTAAGTCCTATAACGAGCGCAACCCCTATTGTTAGTTGCTAACAGGTCATGCTGAGGACTCTAGCGAGACTGCCTACGCAAGTAGTGAGGAAGGTGGGGATGACGTCAAATCATCACGGCCCTTACGTCCTGGGCCACACACGTGCTACAATGGTATGGACAATGAGCAGCCACTGGGCGACCAGGAGCGAATCTATAAACCATATCACAGTTCGGATCGGAGTCTGCAACTCGACTCCGTGAAGCTGGAATCGCTAGTAATCGGATATCAGCCATGATCCGGTGAATACGTTCCCGGGCCTTGTACACACCGCCCGTCAAGCCATGGAAGCTGGGAGTGCCTGAAGTCGGTCACCGCAAGGAGCCGCCTAGGGTAAAACTGGTAACTAGGGCTAAGTCGTAACAAGGTA	7	4.72335	15.2857
Solitalea canadensis	AB078046	50.1	1475	GATGAACGCTAGCGGCAGGCCTAATACATGCAAGTCGAACGAGATTAGAGACTTCGGTTTCTATGAAAGTGGCGCACGGGTGCGTAACACGTATGCAACCTACCTTCAATTGGGGGATAGCCTTCCGAAAGGGAGATTAATACCGCATAAGATATCAGAATGGCATCATTTAGATATTAAAACTTTGGTGATTGAAGATGGGCATGCGTTGCATTAGCTAGTTGGTAAGGTAACGGCTTACCAAGGCTACGATGCATAGGGGATCTGAGAGGATGGTCCCCCACACTGGTACTGAGATACGGACCAGACTCCTACGGGAGGCAGCAGTAAGGAATATTGGTCAATGGACGGAAGTCTGAACCAGCCATGCCGCGTGCAGGAAGACGGCCCTATGGGTTGTAAACTGCTTTTGTCGGGGAATAAACCTAGATACGTGTATTTAGTTGAAGGTACCCGAAGAATAAGGATCGGCTAACTCCGTGCCAGCAGCCGCGGTAATACGGAGGATCCAAGCGTTATCCGGATTTATTGGGTTTAAAGGGTGCGTAGGCGGTAAATTAAGTCAGAGGTGAAAGCCTGCAGCTCAACTGTAGAACTGCCTTTGATACTGGTTTACTTGAGTACAGATGAAGTGGGCGGAATGTGACAAGTAGCGGTGAAATGCATAGATATGTCACAGAACACCGATTGCGAAGGCAGCTCACTAAAGTGTAACTGACGCTGAGGCACGAAAGCGTGGGGATCAAACAGGATTAGATACCCTGGTAGTCCACGCCCTAAACGATGATTACTCGCTGTCGGCGATATACAGTCGGCGGCTAAGCGAAAGCGTTAAGTAATCCACCTGGGGAGTACGGTCGCAAGATTGAAACTCAAAGGAATTGACGGGGGCCCGCACAAGCGGAGGAGCATGTGGTTTAATTCGATGATACGCGAGGAACCTTACCCGGGCTTGAAAGTTAGTGAATGATTTAGAAATAGATCAGTCAGCAATGACACGAAACTAGGTGCTGCATGGCTGTCGTCAGCTCGTGCCGTGAGGTGTTGGGTTAAGTCCCGCAACGAGCGCAACCCCTATGATTAGTTGCCAGCATTAAGATGGGGACTCTAATCAGACTGCCTACGCAAGTAGAGAGGAAGGCGGGGACGACGTCAAGTCATCATGGCCCTTACGTCCGGGGCTACACACGTGCTACAATGGATGGTACAGAGGGCTGCGACCTAGTAATAGGAAGCCAATCTCAAAAAGCCATTCACAGTTCGGATTGAGGTCTGCAACTCGACCTCATGAAGTTGGATTCGCTAGTAATCGCGTATCAGCAATGACGCGGTGAATACGTTCCCGGGCCTTGTACACACCGCCCGTCAAGCCATGAAAGCCGGGGGTGCCTAAAGACTGTAGCCGCAAGGAGCGGTTTAGGGCAAAACTGGTAATTAGGGCTAAGTCGTAACAAGGTAGCCGTACCGGAAGGTGC	9	6.10169	14.3333
Pseudoalteromonas agarivorans	AJ417594	53.4	1505	CCTGGCTCAGATTGAACGCTGGCGGCAGGCCTAACACATGCAAGTCGAGCGGTAACAGAGAGTAGCTTGCTACTTTGCTGACGAGCGGCGGACGGGTGAGTAATGCTTGGGAACATGCCTTGAGGTGGGGGACAACAGTTGGAAACGACTGCTAATACCGCATAATGTCTACGGACCAAAGGGGGCTTCGGCTCTCGCCTTTAGATTGGCCCAAGTGGGATTAGCTAGTTGGTGAGGTAATGGCTCACCAAGGCGACGATCCCTAGCTGGTTTGAGAGGATGATCAGCCACACTGGGACTGAGACACGGCCCAGACTCCTACGGGAGGCAGCAGTGGGGAATATTGCACAATGGGCGCAAGCCTGATGCAGCCATGCCGCGTGTGTGAAGAAGGCCTTCGGGTTGTAAAGCACTTTCAGTCAGGAGGAAAGGTTAGTAGTTAATACCTGCTAGCTGTGACGTTACTGACAGAAGAAGCACCGGCTAACTCCGTGCCAGCAGCCGCGGTAATACGGAGGGTGCGAGCGTTAATCGGAATTACTGGGCGTAAAGCGTACGCAGGCGGTTTGTTAAGCGAGATGTGAAAGCCCCGGGCTCAACCTGGGAACTGCATTTCGAACTGGCAAACTAGAGTGTGATAGAGGGTGGTAGAATTTCAGGTGTAGCGGTGAAATGCGTAGAGATCTGAAGGAATACCGATGGCGAAGGCAGCCACCTGGGTCAACACTGACGCTCATGTACGAAAGCGTGGGGAGCAAACGGGATTAGATACCCTGGTAGTCCACGCCGTAAACGATGTCTACTAGAAGCTCGGAGCCTCGGCTCTGTTTTTCAAAGCTAACGCATTAAGTAGACCGCCTGGGGAGTACGGCCGCAAGGTTAAAACTCAAATGAATTGACGGGGGCCCGCACAAGCGGTGGAGCATGTGGTTTAATTCGATGCAACGCGAAGAACCTTACCTACACTTGACATACAGAGAACTTACCAGAGATGGTTTGGTGCCTTCGGGAACTCTGATACAGGTGCTGCATGGCTGTCGTCAGCTCGTGTTGTGAGATGTTGGGTTAAGTCCCGCAACGAGCGCAACCCCTATCCTTAGTTGCTAGCAGGTAATGCTGAGAACTCTAAGGAGACTGCCGGTGATAAACCGGAGGAAGGTGGGGACGACGTCAAGTCATCATGGCCCTTACGTGTAGGGCTACACACGTGCTACAATGGCGCATACAGAGTGCTGCGAACTCGCGAGAGTAAGCGAATCACTTAAAGTGCGTCGTAGTCCGGATTGGAGTCTGCAACTCGACTCCATGAAGTCGGAATCGCTAGTAATCGCGTATCAGAATGATGCGGTGAATACGTTCCCGGGCCTTGTACACACCGCCCGTCACACCATGGGAGTGGGTTGCTCCAGAAGTAGATAGTCTAACCCTCGGGAGGACGTTTACCACGGAGTGATTCATGACTGGGGTGAAGTCGTAACAAGGTAGCCCTAGGGGAACCTGGGGCT	14	9.30233	13
Luteipulveratus mongoliensis	AB468971	56.7	1491	CAGCGTTGCTGATCTGAACGCTGGCGGCGTGCTTAACACATGCAAGTCGAACGATGAAGGACCAGCTTGCTGGTTTGGATTAGTGGCGAACGGGTGAGTAACACGTGAGTAACCTGCCTTCCACTCTGGGATAAGCCTGAGAAATTGGGTCTAATACTGGATATGACTGATCCTCGCATGGGGGTTGGTGGAAAGATTTTTCGGTGGAAGATGGGCTCGCGGACTATCAGCTTGTTGGTGGGGTAGTGGCCTACCAAGGCTTTGACGGTTAGCCGGCCTGAGAGGGCGACCGGCCACACTGGGACTGAGACACGGCCCAGACTCCTACGGGAGGCAGCAGTGGGGAATATTGCACAATGGGCGAAAGCCTGATGCAGCGACGCCGCGTGCGGGATGACGGCCTTCGGGTTGTAAACCGCTTTCGCCAGGGACGAAGCTTTTGTGACGGTACCTGGAGAAGAAGCACCGGCTAACTACGTGCCAGCAGCCGCGGTAATACGTAGGGTGCGAGCGTTGTCCGGAATTATTGGGCGTAAAGAGCTTGTAGGCGGTTTGTCGCGTCTGCTGTGAAAGCCCGGGGCTTAACTCCGGGTCTGCAGTGGGTACGGGCAGACTAGAGTGTGGTAGGGGAGACTGGAATTCCTGGTGTAGCGGTGAAATGCGCAGATATCAGGAGGAACACCGATGGCGAAGGCAGGTCTCTGGGCCACTACTGACGCTGAGAAGCGAAAGCATGGGGAGCGAACAGGATTAGATACCCTGGTAGTCCATGCCGTAAACGTTGGGAACTAGGTGTGGGCCTCATTCCACGAGGTCCGTGCCGTAGCTAACGCATTAAGTTCCCCGCCTGGGGAGTACGGCCGCAAGGCTAAAACTCAAAGGAATTGACGGGGGCCCGCACAAGCGGCGGAGCATGCGGATTAATTCGATGCAACGCGAAGAACCTTACCAAGGCTTGACATACACCGGAATCATGCAGAGATGTGTGAGTCTTCGGACTGGTGTACAGGTGGTGCATGGTTGTCGTCAGCTCGTGTCGTGAGATGTTGGGTTAAGTCCCGCAACGAGCGCAACCCTCGTTCCATGTTGCCAGCACGTAATGGTGGGGACTCATGGGAGACTGCCGGGGTCAACTCGGAGGAAGGTGGGGATGACGTCAAATCATCATGCCCCTTATGTCTTGGGCTTCACGCATGCTACAATGGCCGGTACAGAGGGTTGCGAGACCGCGAGGTGGAGCGAATCCCTTAAAACTGGTCTCAGTTCGGATTGGGGTCTGCAACTCGACCCCATGAAGTCGGAGTCGCTAGTAATCGCAGATCAGCAACGCTGCGGTGAATACGTTCCCGGGCCTTGTACACACCGCCCGTCAAGTCACGAAAGTCGGTAACACCCGAAGCCGGTGGCCTAACCCTTGTGGGAGGAGCCGTCGAAGGTGGGACTGGCGATTGGGACTAAGTCGTAACAAGGTAGCCGTACCGGAAGGTGCGG	21	14.0845	15.1905
Phaeobacter porticola	KX163077	54.8	1444	CTCAGAACGAACGCTGGCGGCAGGCCTAACACATGCAAGTCGAGCGCACTCTTCGGAGTGAGCGGCGGACGGGTTAGTAACGCGTGGGAACGTGCCCTTCTCTAAGGAATAGCCACTGGAAACGGTGAGTAATACCTTATACGCCCTTCGGGGGAAAGATTTATCGGAGAAGGATCGGCCCGCGTTAGATTAGATAGTTGGTGGGGTAACGGCCTACCAAGTCTACGATCTATAGCTGGTTTTAGAGGATGATCAGCAACACTGGGACTGAGACACGGCCCAGACTCCTACGGGAGGCAGCAGTGGGGAATCTTGGACAATGGGCGCAAGCCTGATCCAGCCATGCCGCGTGAGTGATGAAGGCCTTAGGGTCGTAAAGCTCTTTCGCCAGAGATGATAATGACAGTATCTGGTAAAGAAACCCCGGCTAACTCCGTGCCAGCAGCCGCGGTAATACGGAGGGGGTTAGCGTTGTTCGGAATTACTGGGCGTAAAGCGCACGTAGGCGGATCAGAAAGTATAGGGTGAAATCCCAGGGCTCAACCCTGGAACTGCCTTGTAAACTCCTGGTCTTGAGTTCGAGAGAGGTGAGTGGAATTCCGAGTGTAGAGGTGAAATTCGTAGATATTCGGAGGAACACCAGTGGCGAAGGCGGCTCACTGGCTCGATACTGACGCTGAGGTGCGAAAGTGTGGGGAGCAAACAGGATTAGATACCCTGGTAGTCCACACCGTAAACGATGAATGCCAGTCGTCGGCAAGCATGCTTGTCGGTGACACACCTAACGGATTAAGCATTCCGCCTGGGGAGTACGGTCGCAAGATTAAAACTCAAAGGAATTGACGGGGGCCCGCACAAGCGGTGGAGCATGTGGTTTAATTCGAAGCAACGCGCAGAACCTTACCAACCCTTGACATCCTAGGACCGCCAGAGAGATTTGGCTTTCACTTCGGTGACCTAGTGACAGGTGCTGCATGGCTGTCGTCAGCTCGTGTCGTGAGATGTTCGGTTAAGTCCGGCAACGAGCGCAACCCACATCCTTAGTTGCCAGCAGTTCGGCTGGGCACTCTAGGGAAACTGCCCGTGATAAGCGGGAGGAAGGTGTGGATGACGTCAAGTCCTCATGGCCCTTACGGGTTGGGCTACACACGTGCTACAATGGCAGTGACAATGGGTTAATCCCAAAAAACTGTCTCAGTTCGGATTGGGGTCTGCAACTCGACCCCATGAAGTCGGAATCGCTAGTAATCGCGTAACAGCATGACGCGGTGAATACGTTCCCGGGCCTTGTACACACCGCCCGTCACACCATGGGAGTTGGGTTTACCCGAAGGCCGTGCGCCAACCTTTTCGGAGGGGGCAGCGGACCACGGTGAGCTCAGCGACTGGGGTGAAGTCGTAACAAGGTAGCCGTAGGGGAACCTGCGGCTGGATCACCTCCTTT	12	8.31025	14.8333
Chitinophaga pinensis	AF078775	50.5	1458	CAGGCCTAATACATGCAAGTCGAGGGGCAGCACAGGTAGCAATACTGGGCGGCGACCGGCAAACGGGTGCGGAACACGTACGTAACCTTCCTCTAAATGGAGCATAGCCCGAAGAAATTCGGATTAATACTCCATAAGATTGTGGAGTGGCATCACTCAGCAATTAAAGAATTTCGTTTAGAGATGGGCGTGCGGCTGATTAGGTAGTTGGTGAGGTAACGGCTCACCAAGCCGACGATCAGTAACTGGCGTGAGAGCGCGACCAGTCACACGGGCACTGAGACACGGGCCCGACTCCTACGGGAGGCAGCAGTAAGGAATATTGGTCAATGGACGCAAGTCTGAACCAGCCATGCCGCGTGAAAGATGAAGGTCCTCTGGATNGTAAACTTCTTTTATGTGGGAAGAAACCACTCCTTTCTAGGGTGTTGACGGTACCATAGGAATAAGCACCGGCTAACTCCGTGCCAGCAGCCGCGGTAATACGGAGGGTGCAAGCGTTATCCGGATTCACTGGGTTTAAAGGGTGCGTAGGCGGGTCAGTAAGTCCGTGGTGAAATCTCCAAGCTTAACTTGGAAACTGCCGTGGATACTATAAGTCTTGAATGTTGTGGAGGTTAGCGGAATATGTCATGTAGCGGTGAAATGCTTAGATATGACATAGAACACCAATTGCGAAGGCAGCTGGCTACACAAATATTGACGCTGAGGCACGAAAGCGTGGGGATCAAACAGGATTAGATACCCTGGTAGTCCACGCCCTAAACGATGATTACTCGACATTTGCGATATACAGTAAGTGTCTGAGCGAAAGCATTAAGTAATCCACCTGGGAAGTACGACCACAAGGTTGAAACTCAAAGGAATTGACGGGGGTCCGCACAACGGGTGGAGCATGTGGTTTAATTCGATGATACGCGAGGAACCTTACCTGGGCTAGAATGATGGTGGCCCGATNCCTGAAAGGGACTTTGTACGAATAACACCTAAGGTGGTGCATGGCTGTCGTCAGCTCGTGCCGTGAGGTGTTGGGTTAAGTCCCGCAACGAGCGCAACCCCTATCTTTAGTTGCCAACAGGTCAAGCTGGGAACTCTAAAGAAACTGCCGTCGTAAGACGCGAGGAAGGAGGGGATGATGTCAAGTCATCATGGCCTTTATGCCCAGGGCTACACACGTGCTACAATGGTAGGAACAAAGGGCTGCTACCTGGTAACAGGATGCTAATCTCAAAAATCCTATCTCAGTTCGAATTGAGGGCTGCAACTCGCCCTCATGAAGCTGGAATCGCTAGTAATCGTATATCAGCAATGATACGGTGAATACGTCCCCGGACCTTGTACACACCGCCCGTCAAGCCATGAAAGCCGGGGGGACCTGAAGTCGGTAACCGCAAGGAACCGCCTAGGGTAAAATCGGTAATTGGGGCTAAGTCNTAACAAGGTNACCGTATCGGAAGT	12	8.23045	15.1667
Gramella forsetii	AF235117	50.8	1436	GAACGCTAGCGGCAGGCCTAACACATGCAAGTCGAACGGTAACAGGGATTGCTTGCAATCCGCTGACGAGTGGCGCACGGGTGCGTAACGCGTATACAATCTGCCTTTAAGCGGGGAATAGCCCATGGAAACGTGGATTAATACCCCATAGTATTATGATTTCACCTGGGATTATAATTAAACATTTATGGCTTAAAGATGAGTATGCGTCCTATTAGTTAGTTGGTAAGGTAACGGCTTACCAAGACAGCGATAGGTAGGGGTCCTGAGAGGGAGATCCCCCACACTGGTACTGAGACACGGACCAGACTCCTACGGGAGGCAGCAGTGAGGAATATTGGACAATGGAGGCAACTCTGATCCAGCCATGCCGCGTGCAGGAAGACGGCCCTATGGGTTGTAAACTGCTTTTATACGGGAAGAACCACATCTACGTGTAGATGCTTGACGGTACCGTATGAATAAGGACCGGCTAACTCCGTGCCAGCAGCCGCGGTAATACGGAGGGTCCAAGCGTTATCCGGAATCATTGGGTTTAAAGGGTCCGTAGGCGGAATAATAAGTCAGTGGTGAAAGTCTGCAGCTCAACTGTAGAATTGCCATTGATACTGTTGTTCTTGAATTATTATGAAGTGGTTGGAATAAGTAGTGTAGCGGTGAAATGCATAGATATTACTTAGAACACCTATTGCGAAGGCAGATCACTAATAATATATTGACGCTGAGGGACGAAAGCGTAGGTAGCGAACAGGATTAGATACCCTGGTAGTCTACGCCGTAAACGATGGTTACTAGCTGTCCGGCCTAATTGAGGGCTGGGTGGTTAAGCGAAAGTGATAAGTAACCCACCTGGGGAGTACGTTCGCAAGAATGAAACTCAAAGGAATTGACGGGGGCCCGCACAAGCGGTGGAGCATGTGGTTTAATTCGATGATACGCGAGGAACCTTACCAGGGCTTAAATGCAGTCTGACAGGTCTGGAAACAGACTTTTCTTCGGACAGATTGCAAGGTGCTGCATGGTTGTCGTCAGCTCGTGCCGTGAGGTGTCAGGTTAAGTCCTATAACGAGCGCCANCCCCTGTGGTTAGTTGCCAGCGAGTAATGTCGGGAACTCTAGCCAGACTGCCGGTGCAAACCGCGAGGAAGGTGGGGATGACGTCAAATCATCACGGCCCTTACGTCCTGGGCCACACACGTGCTACAATGGTAGGGACAGAGGGCAGCTACCCCGCGAGGGGATGCGAATCTTCAAACCCTATCACAGTTCGGATCGCAGTCTGCAACTCGACTGCGTGAAGCTGGAATCGCTAGTAATCGCATATCAGCCATGATGCGGTGAATACGTTCCCGGGCCTTGTACACACCGCCCGTCAAGCCATGGAAGCTGGGGGTACCTGAAGTCCGTCACCGTAAGGAGCGGCCTAGGGTAAAACTG	8	5.57103	14.125
Pseudoalteromonas aliena	AY387858	53.2	1531	TGGAGAGTTTGATCCTGGCTCAGATTGAACGCTGGCGGCAGGCCTAACACATGCAAGTCGAGCGGTAACAGAGRGKWGCTTGCWMCTTTGCTGACGAGCGGCGGACGGGTGAGTAATGCTTGGGAACATGCCTTGAGGTGGGGGACAACAGTTGGAAACGACTGCTAATACCGCATAATGTCTACGGACCAAAGGGGGCTTCGGCTCTCGCCTTTAGATTGGCCCAAGTGGGATTAGCTAGTTGGTGAGGTAATGGCTCACCAAGGCGACGATCCCTAGCTGGTTTGAGAGGATGATCAGCCACACTGGGACTGAGACACGGCCCAGACTCCTACGGGAGGCAGCAGTGGGGAATATTGCACAATGGGCGCAAGCCTGATGCAGCCATGCCGCGTGTGTGAAGAAGGCCTTCGGGTTGTAAAGCACTTTCAGTCAGGAGGAAAGGTTAGTAGTTAATACCTGCTAGCTGTGACGTTACTGACAGAAGAAGCACCGGCTAACTCCGTGCCAGCAGCCGCGGTAATACGGAGGGTGCGAGCGTTAATCGGAATTACTGGGCGTAAAGCGTACGCAGGCGGTTTGTTAAGCGAGATGTGAAAGCCCTGGGCTCAACCTGGGAACTGCATTTCGAACTGGCAAACTAGAGTGTGATAGAGGGTGGTAGAATTTCAGGTGTAGCGGTGAAATGCGTAGAGATCTGAAGGAATACCGATGGCGAAGGCAGCCACCTGGGTCAACACTGACGCTCATGTACGAAAGCGTGGGGAGCAAACGGGATTAGATACCCCGGTAGTCCACGCCGTAAACGATGTCTACTAGAAGCTCGGGTCCTCGGACTTGTTTTTCAAAGCTAACGCATTAAGTAGACCGCCTGGGGAGTACGGCCGCAAGGTTAAAACTCAAATGAATTGACGGGGGCCCGCACAAGCGGTGGAGCATGTGGTTTAATTCGATGCAACGCGAAGAACCTTACCTACACTTGACATACAGMGAACTTACCAGAGATGGTTTGGTGCCTTCGGGAACKCTGATACAGGTGCTGCATGGCTGTCGTCAGCTCGTGTTGTGAGATGTTGGGTTAAGTCCCGCAACGAGCGCAACCCCTATCCTTAGTTGCTAGCAGGTAATGCTGAGAACTCTAAGGAGACTGCCGGTGATAAACCGGAGGAAGGTGGGGACGACGTCAAGTCATCATGGCCCTTACGTGTAGGGCTACACACGTGCTACAATGGCGCATACAGAGTGCTGCGAACCTGCGAAGGTAAGCGAATCACTTAAAGTGCGTCGTAGTCCGGATTGGAGTCTGCAACTCGACTCCATGAAGTCGGAATCGCTAGTAATCGCGTATCAGAATGACGCGGTGAATACGTTCCCGGGCCTTGTACACACCGCCCGTCACACCATGGGAGTGGGTTGCTCCAGAAGTAGATAGTCTAACCCTCGGGAGGACGTTTACCACGGAGTGATTCATGACTGGGGTGAAGTCGTAACAAGGTAGCCCTAGGGGAACCTGCGGYTGGATCACCTCCTT	15	9.79752	13.0667
Tenacibaculum dicentrarchi	FN545354	49.8	1507	GTTTGATCCTGGCTCAGGATGAACGCTAGCGGCAGGCTTAACACATGCAAGTCGAGGGGTAACATTATGCTTGCATAGATGACGACCGGCGAACGGGTGCGTAACGCGTATAGAATCTGCCTTGTACAGGAGGATAGCCTTTAGAAATGAAGATTAATACTCCATAATGTAGTGCTTCGGCATCGGAACACTATTAAACATTTATGGGTACAAGATGACTATGCGTCCTATTAGCTAGATGGTAAGGTAACGGCTTACCATGGCAACGATAGGTAGGGGGTCTGAGAGGATTATCCCCCACACTGGTACTGAGACACGGACCAGACTCCTACGGGAGGCAGCAGTGAGGAATATTGGTCAATGGAGGCAACTCTGAACCAGCCATGCCGCGTGCAGGATGACTGCCCTATGGGTTGTAAACTGCTTTTATACAGGAAGAAACCGATCTACGTGTAGATCCTTGACGGTACTGTAAGAATAAGGACCGGCTAACTCCGTGCCAGCAGCCGCGGTAATACGGAGGGTCCGAGCGTTATCCGGAATCATTGGGTTTAAAGGGTCCGCACGCGGTCAATTAAGTCAGAGGTGAAATCCCATCGCTCAACGATGGAACTGCCTTTGATACTGATTGACTTGAGTTATATGGAAGTAGATAGAATAAGTAGTGTAGCGGTGAAATGCATAGATATTACTTAGAATACCGATTGCGAAGGCAGTCTACTACGTATATACTGACGCTGAGGGACGAAAGCGTGGGGAGCGAACAGGATTAGATACCCTGGTAGTCCACGCCGTAAACGATGGATACTAGTTGTTGGACTTCGGTTCAGTGACTAAGCGAAAGTGATAAGTATCCCACCTGGGGAGTACGGTCGCAAGACTGAAACTCAAAGGAATTGACGGGGGCCCGCACAAGCGGTGGAGCATGTGGTTTAATTCGATGATACGCGAGGAACCTTACCAGGGCTTAAATGTGGTCTGACAGCTTTAGAGATAGAGTTTTCTTCGGACAGATCACAAGGTGCTGCATGGTTGTCGTCAGCTCGTGCCGTGAGGTGTCAGGTTAAGTCCTATAACGAGCGCAACCCCTATTKTTAGTTGCTAACAGGTYAWGCTGAGGACTCTAGAGAGACTGCCGGTGCAAACCGTGAGGAAGGTGGGGATGACGTCAAATCATCACGGCCCTTACGTCCTGGGCTACACACGTGCTACAATGGTATGGACAATGAGCAGCCACTATGCGAATAGGAGCGAATCTATAAACCATATCACAGTTCGGATCGGAGTCTGCAACTCGACTCCGTGAAGCTGGAATCGCTAGTAATCGGATATCAGCCATGATCCGGTGAATACGTTCCCGGGCCTTGTACACACCGCCCGTCAAGCCATGGAAGCTGGGGGTGCCTGAAGTTCGTTACCGCGAGGAGCGACCTAGGGTAAAACTGGTAACTAGGGCTAAGTCGTAACAACGTAGCCGTACCGGAAGGTGCGGCTGGATCACCTCCTT	8	5.30856	14.5
Lutibacter profundi	KP704270	49.8	1506	AGAGTTTGATCCTGGCTCAGGATGAACGCTAGCGGCAGGCTTAACACATGCAAGTCGAGGGGTAACAGGGAAGCTTGCTTCCGCTGACGACCGGCGCACGGGTGCGTAACGCGTATACAATCTACCTTTTACATAGGGATAGCCCAGAGAAATTTGGATTAATACCTTATAGTATTATAAAATGGCATCATTTAATAATTAAAGTTTCGGCGGTAAAAGATGAGTATGCGTTCTATTAGCTAGATGGTAAGGTAACGGCTTACCATGGCGACGATAGATAGGGGTCCTGAGAGGGAGATCCCCCACACTGGTACTGAGACACGGACCAGACTCCTACGGGAGGCAGCAGTGAGGAATATTGGACAATGGAGGCAACTCTGATCCAGCCATGCCGCGTGCAGGAAGACTGCCCTATGGGTTGTAAACTGCTTTTATATAGGAAGAAACCTTTCCACGTGTGGGAAGCTGACGGTACTATAAGAATAAGCACCGGCTAACTCCGTGCCAGCAGCCGCGGTAATACGGAGGGTGCAAGCGTTATCCGGAATCATTGGGTTTAAAGGGTCCGTAGGCGGGCTAATAAGTCAGGGGTGAAATCCCACAGCTTAACTGTGGAACTGCCTTTGATACTGTTAGTCTTGAATTATATGGAAGTAGATAGAATGTGTAGTGTAGCGGTGAAATGCTTAGAGATTACACAGAATACCGATTGCGAAGGCAGTCTACTACGTATATATTGACGCTAATGGACGAAAGCGTGGGGAGCGAACAGGATTAGATACCCTGGTAGTCCACGCCGTAAACGATGGACACTAGTTGTTGGATTATTTCAGTGACTAAGCGAAAGTGATAAGTGTCCCACCTGGGGAGTACGGTCGCAAGATTGAAACTCAAAGGAATTGACGGGGGCCCGCACAAGCGGTGGAGCATGTGGTTTAATTCGATGATACGCGAGGAACCTTACCAGGGCTTAAATGTAGGTTGCATTAGGTAGAGATACTTATTTCTTCGGACTACTTACAAGGTGCTGCATGGTTGTCGTCAGCTCGTGCCGTGAGGTGTCAGGTTAAGTCCTATAACGAGCGCAACCCCTGTCGTTAGTTGCCAGCAAGTAAAGTTGGGGACTCTAACGAGACTGCCGGTGCAAACCGAGAGGAAGGTGGGGATGACGTCAAATCATCACGGCCCTTACGTCCTGGGCTACACACGTGCTACAATGGTATGGACAGAGAGCAGCCACTGGGTGACCAGGAGCGAATCTACAAACCATATCACAGTTCGGATCGGAGTCTGCAACTCGACTCCGTGAAGCTGGAATCGCTAGTAATCGCATATCAGCCATGATGCGGTGAATACGTTCCCGGGCCTTGTACACACCGCCCGTCAAGCCATGGAAGCTGGGGGTACCTGAAGTCGGTCACCGCAAGGAGCCGCCTAGGGTAAAACTAGTAACTAGGGCTAAGTCGTAACAAGGTAGCCGTACCGGAAGGTGCGGCTGGAACACCT	9	5.9761	15.2222
Singulisphaera acidiphila	AM850678	60.3	1425	CATGGCTCAGAATGAACGTTGGCGGCGTGGATTAGGCATGCAAGTCGAACGGGCCGCAAGGCCAGTGGCGCAAGGGTGAGTAAGGCGACGGTAACCAACCCCAGGATTGGGTATAGCCGCGGGAAACCGCGGGTAATCCCCAGCGACGCAACGACACCGGCATCGGTGTTTTGCCAAAGCTTCGGCGTCGTGGGACGGGCTGTCGTGGTATTAGCTTGTTGGCGGGGTAATGGCCCACCAAGGCTGTGATGCCTACCGGGCGTGCGAGCGTGGCCCGGCACACTGGGACTGAGACACTGCCCAGACTCCTACGGGAGGCTGCAGTCGAGAATCTTCGGCAATGGGCGCAAGCCTGACCGAGCGACGCCGCGTGGAGGATGAAGGCCTTCGGGTTGTAAACTCCTGTCGAGGGGGAAAAAGGGCTGAAAAGCCTTGATTGATCCCTGGAGGAAGCACGGGCTAAGTTCGTGCCAGCAGCCGCGGTAAGACGAACCGTGCGAACGTTATTCGGAATCATTGGGCTTAAAGCGCGTGTAGGCGGATTCGTGCGTCTGTCGCTGAAATCCCCCGGCTCAACCGGGGAACGGGCGTGGATACGACGAGTCTGGAGGGGCATAGGGGGACCTGGAACTTCCGGTGGAGCGGTGAAATGCGTTGAGATCGGAAGGAACGCCCGTGGCGAAAGCGAGGTCCTGGATGCCTACTGACGCTGAGACGCGAAAGCCAGGGGAGCGAACGGGATTAGATACCCCGGTAGTCCTGGCCGTAAACGATGGGTACTGGATAGGGGGCTCGCCGATGGGCTCCCTGTCGTAGGGAAACCGTGAAGTACCCCGCCTGGGGAGTATGGTCGCAAGGCTGAAACTCAAAGGAATTGACGGGGGCTCACACAAGCGGTGGAGTATGTGGCTTAATTCGAGGCTACGCGCAAAACCTTATCCCAGGCTTGACATGCACGGATTAGCCGGCGGAAACGTCGGTGAGGCCGCAAGGAACAACGTGCACAGGTGCTGCATGGCTGTCGTCAGCTCGTGCCGTGAGGTGTTGGGTTAAGTCCCCTAACGAGCGAAACCCCTGTGTCTAGTTGCCAGCGGGTCGAGCCGGGAACTCTAGACAGACCGCCGGCGTTAAGCCGGAGGAAGGCGGGGATGACGTCAAGTCCTCATGGCCCTTATGCTTGGGGCTGCACACGTACTACAATGGGGCGGACAGAGCGTTGCTAGGCTGCAAAGTCATGCTAATCGCAAAAACCGTTCCTCAGTTCGGATTGCGGGCTGCAACCCGCCCGCATGAAGCTGGAATCGCTAGTAATCGCGGATCAGCATGCCGCGGTGAATGTGTTCCTGAGCCTTGTACACACCGCCCGTCAAGCCACCAAAGCGGGGGGCATCCGAAGTCGCCGGAGCCGCAAGGCAGGCGCCGAAG	18	12.6316	15.4444
Mesoplasma syrphidae	AY231458	49.9	1496	CTCAGGAYRAACGCTGGCGGCATGCCTAATACATGCAAGTCGAACGGGGGTGCTTGCACCCCAGTGGCGAACGGGTGAGTAACACGTATCTAATCTACCTTATAGCGGGGGATAGCCTTTGGAAACGAAGGGTAATACCGCATGAGAATTTCATTATCGCATGAGAAGAAATTGAAAGCACCGTTTGGTGCACTATAAGATGAGGATGCGGCGTATTAGCTAGTAGGCGGGGTAAAGGCCCACCTAGGCAATGATACGTAGCCGAACTGAGAGGTTGATCGGCCACATTGGGACTGAGATACGGCCCAGACTCCTACGGGAGGCAGCAGTAGGGAATTTTTCACAATGGACGAAAGTCTGATGAAGCAATGCCGCGTGAGTGATGACGGTCTTCGGATTGTAAAGCTCTGTTGTAAGGGAAGAACACTTAGGAGAGGAAATGCTCTTAAGCTGACGGTACCTTACCAGAAAGCCACGGCTAACTATGTGCCAGCAGCCGCGGTAATACATAGGTGGCAAGCGTTATCCGGATTTATTGGGCGTATAGGGTGCGTAGGCGGATTTGCAAGTTTGAGGTTAAAGCCCGGGGCTCAACCCCGGTTCGCCTTGAAAACTGCAGTTCTAGAATACAAGAGAGGTAAGCGGAATTCCATGTGTAGCGGTGAAATGCGTAGATATATGGAAGAACACCTGTGGCGAAAGCGGCTTACTGGCTTGTTATTGACGCTGAGGCACGAAAGCGTGGGGAGCAAATAGGATTAGATACCCTAGTAGTCCACGCCGTAAACGTTGAGTACTAAGTGTCGGGGGTTATACCTCGGTGCTGCAGCTAACGCATTAAGTACTCCGCCTGAGTAGTATGCTCGCAAGAGTGAAACTCAAAGGAATTGACGGGGACCCGCACAAGTGGTGGAGCATGTGGTTTAATTCGAAGCAACACGAAGAACCTTACCAGGGCTTGACATCCAGTGCAAAGCTACAGAGATGTAGTGGAGGCTAACATTGAGACAGGTGGTGCATGGTTGTCGTCAGTTCGTGCCGTGAGGTGTTGGGTTAAGTCCCGCAACGAACGCAACCCTTGTCGTTAGTTACTAACATTTAGTTGAGGACTTTAACGAGACTGCTAGTGTAAGCTAGAGGAAGGTGGGGATGACGTCAAATCATCATGCCCCTTATGTCCTGGGCTACACACGTGCTACAATGGCAGATACAAAGAGTCGCAATCTCGCGAGGGGGAGCTAATCTCAAAAAGTCTGTCTCAGTTCGGATTGAAGTCTGCAACTCGACTTCATGAAGCCGGAATCACTAGTAATCGCGAATCAGCTATGTCGCGGTGAATACGTTCTCGGGTCTTGTACACACCGCCCGTCACACCACGAGAGTTGGTAATACCAGAAGTAGGTAGCTTAACCGTAAGGAGAGCGCTTCCCAAGGTAGGATTAGCGATTGGGGTGAAGTCGTAACAAGGTATCCGTACGGGAACGTGCGGRTGGATC	11	7.35294	12.8182
Streptomyces lunaelactis	KM207217	58.2	1524	CATGGAGAGTTTGATCCTGGCTCAGGACGAACGCTGGCGGCGTGCTTAACACATGCAAGTCGAACGATGAAGCCCTTCGGGGTGGATTAGTGGCGAACGGGTGAGTAACACGTGGGCAATCTGCCCTTCACTCTGGGACAAGCCCTGGAAACGGGGTCTAATACCGGATAATACTTCTTCCCGCATGGGAAGAGGTTGAAAGCTCCGGCGGTGAAGGATGAGCCCGCGGCCTATCAGCTTGTTGGTGGGGTGATGGCCCACCAAGGCGACGACGGGTAGCCGGCCTGAGAGGGCGACCGGCCACACTGGGACTGAGACACGGCCCAGACTCCTACGGGAGGCAGCAGTGGGGAATATTGCACAATGGGCGAAAGCCTGATGCAGCGACGCCGCGTGAGGGATGACGGCCTTCGGGTTGTAAACCTCTTTCAGCAGGGAAGAAGCGAAAGTGACGGTACCTGCAGAAGAAGCGCCGGCTAACTACGTGCCAGCAGCCGCGGTAATACGTAGGGCGCAAGCGTTGTCCGGAATTATTGGGCGTAAAGAGCTCGTAGGCGGCTTGTCACGTCGGATGTGAAAGCCCGGGGCTTAACCCCGGGTCTGCATTCGATACGGGCTAGCTAGAGTGTGGTAGGGGAGATCGGAATTCCTGGTGTAGCGGTGAAATGCGCAGATATCAGGAGGAACACCGGTGGCGAAGGCGGATCTCTGGGCCATTACTGACGCTGAGGAGCGAAAGCGTGGGGAGCGAACAGGATTAGATACCCTGGTAGTCCACGCCGTAAACGTTGGGAACTAGGTGTTGGCGACATTCCACGTCGTCGGTGCCGCAGCTAACGCATTAAGTTCCCCGCCTGGGGAGTACGGCCGCAAGGCTAAAACTCAAAGGAATTGACGGGGGCCCGCACAAGCAGCGGAGCATGTGGCTTAATTCGACGCAACGCGAAGAACCTTACCAAGGCTTGACATATACCGGAAAGCATCAGAGATGGTGCCCCCCTTGTGGTCGGTATACAGGTGGTGCATGGCTGTCGTCAGCTCGTGTCGTGAGATGTTGGGTTAAGTCCCGCAACGAGCGCAACCCTTGTTCTGTGTTGCCAGCATGCCCTTCGGGGTGATGGGGACTCACAGGAGACTGCCGGGGTCAACTCGGAGGAAGGTGGGGACGACGTCAAGTCATCATGCCCCTTATGTCTTGGGCTGCACACGTGCTACAATGGCCGGTACAATGAGCTGCGATGCCGTGAGGCGGAGCGAATCTCAAAAAGCCGGTCTCAGTTCGGATTGGGGTCTGCAACTCGACCCCATGAAGTCGGAGTTGCTAGTAATCGCAGATCAGCATTGCTGCGGTGAATACGTTCCCGGGCCTTGTACACACCGCCCGTCACGTCACGAAAGTCGGTAACACCCGAAGCCGGTGGCCCAACCCCTTGTGGGAGGGAGCTGTCGAAGGTGGGACTGGCGATTGGGACGAAGTCGTAACAAGGTAGCCGTACCGGAAGGTGCGGCTGGATCACCTCCTTT	20	13.1234	15.15
Entomoplasma melaleucae	M24478	47.9	1474	NTTAAAATGAGAGTTTGATCCTGGCTCAGGATAAACGCTGGCGGCATGCCTAATACATGCAAGTCGAACGGAGGTGCTTGCACCTCAGTGGCGAACGGGTGAGTAACACGTATCTAATCTACCTTCTAGCGGGGGATAACTTTTGGAAACGAAAGGTAATACCGCATGTGGATATTATYATCGCATGAGAAAATATTCAAAGATCCGNNTGGATCACTAGAAGATGAGGATGCGGCGTATTAGCTAGTAGGCGGGGTAATGGCCCACCTAGGCGATGATACGTAGCCGAACTGAGAGGTTGATCGGCCACATTGGGACTGAGATACGGCCNNGACTCCTACGGGAGGCAGCAGTAGGGAATTTTTCACAATGGACGAAAGTCTGATGAAGCAATGCCGCGTGAGTGATGACGGCCTTCGGGTTGTAAAGCTCTGTTGTAAGGGAAGAAAAAATAGGAGAGGAAATGCTCTTATCTTGACGGTACCTTACCAGAAAGCCACGGCTAACTATGTGCCAGCAGCCGCGGTAATACATAGGTGGCNAGCGTTATCCGGATTTATTGGGCGTATAGGGTGCGTAGGCGGTTTTGCAAGTTTGAGGTTAAAGCCCGGAGCTCAACTCCGGTTCGCCTTGAAAACTGTGAGACTAGAATATCAGAGAGGTAAGCGGAATTCCATGTGTAGCGGTAAAATGCGTAGATATATGGAAGAACACCAGTGGCGAAAGCGGCTTACTGGCTGATTATTGACGCTGAGGCACGAAAGCGTGGGGAGCAAATAGGATTAGATACCCTAGTAGTCCACGCAGTAAACGTTGAGTACTAAGTATTGGGGATTACCTCAGTGCTGCAGCTAACGCATTAAGTACTCCGCCTGAGTAGTATGCTCGCAAGAGTGAAACTCAAAGGAATTGACGGGGACCCGCNCAAGNGGNNNNNNNNNNNNNNNNNNNNNNNNNAACACGAAGAACCTTACCAGGGCTTGACATCCAGTGCAAAGCTACAGAGATGTAGTGGAAGNTTAACATTGAGACAGGTGGTGCATGGTTGTCGTNNGTTCGTGCCGTGAGGTGTTGGGTTAAGTCCCGCAACGAACGCAACCCTTGTCGTTAGTTACTACCATTAAGTTGAGGACTCTAACGAGACTGCTAGTGTAAGCTAGAGGAAGGTGGGGATGACGTCAAATCATCATGCCCCTTATGTCCTGGGCTACACACGTGCTACAATGGCCGATACAAAGAGTCGCAATCTCGYGAGGGGGAGCTAATCTCATAAAGTCGGTCTCAGTTCGGATTGAAGTCTGCAACTCGACTTCATGAAGCCGGAATCACTAGTAATCGCGAATCAGCTATGTCGCGGTGAATACGTTCTCGGGTCTTGTACACACCGCCCGTCAAACCACGAGAGTTGGTAATACCAGAAGTACGTTTCCTAACCGTAAGGAAGGCGCGTCCCAAGGTAGGACTAGCGATTGGG	10	6.78426	12.6
Microterricola viridarii	AB282862	56.3	1442	TAGAGTTTGATCCTGGCTCAGGACGAACGCTGGCGGCGTGCTTAACACATGCAAGTCGAACGATGAAGCCGGGTGCTTGCACCTGGTGGATTAGTGGCGAACGGGTGAGTAACACGTGAGTAACCTGCCCTTGACTCTGGGATAAGCGTTGGAAACGACGTCTAATACCGGATACGACCCTCGGAGGCATCTCCTGGGGGTGGAAAGAATTTCGGTCAAGGATGGACTCGCGGCCTATCAGCTAGTTGGTGAGGTAATGGCTCACCAAGGCGACGACGGGTAGCCGGCCTGAGAGGGTGACCGGCCACACTGGGACTGAGACACGGCCCAGACTCCTACGGGAGGCAGCAGTGGGGAATATTGCACAATGGGCGAAAGCCTGATGCAGCAACGCCGCGTGAGGGATGACGGCCTTCGGGTTGTAAACCTCTTTTAGTAGGGAAGAAGCGAAAGTGACGGTACCTGCAGAAAAAGCACCGGCTAACTACGTGCCAGCAGCCGCGGTAATACGTAGGGTGCAAGCGTTGTCCGGAATTATTGGGCGTAAAGAGCTCGTAGGCGGTTTGTCGCGTCTGCTGTGAAATCTGGGGGCTCAACCCCCAGCCTGCAGTGGGTACGGGCAGACTAGAGTGCGGTAGGGGAGATTGGAATTCCTGGTGTAGCGGTGGAATGCGCAGATATCAGGAGGAACACCGATGGCGAAGGCAGATCTCTGGGCCGTAACTGACGCTGAGGAGCGAAAGCATGGGGAGCGAACAGGATTAGATACCCTGGTAGTCCATGCCGTAAACGTTGGGAACTAGATGTGGGGGCCATTCCACGGTCTCCGTGTCGCAGCTAACGCATTAAGTTCCCCGCCTGGGGAGTACGGCCGCAAGGCTAAAACTCAAAGGAATTGACGGGGGCCCGCACAAGCGGCGGAGCATGCGGATTAATTCGATGCAACGCGAAGAACCTTACCAAGACTTGACATATACGAGAACGGGCCAGAAATGGTCAACTCTTTGGACACTCGTAAACAGGTGGTGCATGGTTGTCGTCAGCTCGTGTCGTGAGATGTTGGGTTAAGTCCCGCAACGAGCGCAACCCTCGTCCTATGTTGCCAGCACGTAATGGTGGGAACTCATGGGATACTGCCGGGGTCAACTCGGAGGAAGGTGGGGATGACGTCAAATCATCATGCCCCTTATGTCTTGGGCTTCACGCATGCTACAATGGCCGGTACAAAGGGCTGCGATACCGCAAGGTGGAGCGAATCCCAAAAAGCCGGTCTCAGTTCGGATTGAGGTCTGCAACTCGACCTCATGAAGTCGGAGTCGCTAGTAATCGCAGATCAGCAACGCTGCGGTGAATACGTTCCCGGGCCTTGTACACACCGCCCGTCAAGTCATGAAAGTCGGTAACACCCGAAGCCGGTGGCCCAACCCCTTGTGGGAGGGAGC	17	11.7892	14.0588
Aurantimicrobium minutum	AB540017	56.1	1473	GACGAACGCTGGCGGCGTGCTTAACACATGCAAGTCGAACGATGAACCCGGAGCTTGCTCCGGTGGATTAGTGGCGAACGGGTGAGTAACACGTGAGTAACCTGCCCTTGACTCTGGGATAACTGCGGGAAACTGTAGCTAATACCGGATACGACCCTCGGCGGCATCGCCAGGGGGTGGAAAGAATTTCGGTCAAGGATGGACTCGCGGCCTATCAGCTAGTTGGTGAGGTAACGGCTCACCAAGGCGACGACGGGTAGCCGGCCTGAGAGGGTGACCGGCCACACTGGGACTGAGACACGGCCCAGACTCCTACGGGAGGCAGCAGTGGGGAATATTGCACAATGGGCGCAAGCCTGATGCAGCAACGCCGCGTGAGGGATGACGGCCTTCGGGTTGTAAACCTCTTTTAGTAGGGAAGAAGCGAAAGTGACGGTACCTGCAGAAAAAGCACCGGCTAACTACGTGCCAGCAGCCGCGGTAATACGTAGGGTGCAAGCGTTGTCCGGAATTATTGGGCGTAAAGAGCTCGTAGGCGGTTTGTCGCGTCTGCTGTGAAATCCCGAGGCTCAACCTCGGGCCTGCAGTGGGTACGGGCAAACTAGAGTGTGGTAGGGGAGATTGGAACTCCTGGTGTAGCGGTGGAATGCGCAGATATCAGGAAGAACACCGATGGCGAAGGCAGATCTCTGGGCCATTACTGACGCTGAGGAGCGAAAGCGTGGGGAGCGAACAGGATTAGATACCCTGGTAGTCCACGCCGTAAACGTTGGGAACTAGATGTAGGGTCCATTCCACGGATTCTGTGTCGCAGCTAACGCATTAAGTTCCCCGCCTGGGGAGTACGGCCGCAAGGCTAAAACTCAAAGGAATTGACGGGGGCCCGCACAAGCGGCGGAGCATGCGGATTAATTCGATGCAACGCGAAGAACCTTACCAAGGCTTGACATATACCGGAAAAGCGTAGAAATACGCTCCCCGTAAGGTCGGTATACAGGTGGTGCATGGTTGTCGTCAGCTCGTGTCGTGAGATGTTGGGTTAAGTCCCGCAACGAGCGCAACCCTCGTCCTATGTTGCCAGCACGTAATGGTGGGAACTCATGGGAGACTGCCGGGGTCAACTCGGAGGAAGGTGGGGATGACGTCAAATCATCATGCCCCTTATGTCTTGGGCTTCACGCATGCTACAATGGCCGATACAGAGGGCTGCAATACCGCAAGGTGGAGCGAATCCCAAAAAGTCGGTCTCAGTTCGGATTGAGGTCTGCAACTCGACCTCATGAAGTCGGAGTCGCTAGTAATCGCAGATCAGCAACGCTGCGGTGAATACGTTCCCGGGCCTTGTACACACCGCCCGTCAAGTCATGAAAGTCGGTAACACCCGAAGCCAGTGGCCTAACCGCAAGGAAGGAGCTGTCGAAGGTGGGATCGGTGATTAGGACTAAGTCGTAACAAGGTAGCCGTACCGGAAGG	15	10.1833	15.8667
Maricaulis maris	AJ227802	55	1422	AACGAACGCTGGCGGCAGGCTTAACACATGCAAGTCGAGCGCCCTGCTTGCAGGGAGCGGCAGACGGGTGAGTAACGCGTGGGAACGTGCCTATTGGTTCGGAATAGCCCCGGGAAACTGGGTGTAATACCGAATGTGCCCTTCGGGGGAAAGATTTATCGCCAATAGATCGGCCCGCGTTAGATTAGCTAGTTGGTGGGGTAAAAGCCTACCAAGGCTACGATCTATAGCTGGTCTGAGAGGATGATCAGCCACACTGGGACTGAGACACGGCCCAGACTCCTACGGGAGGCAGCAGTGAGGAATCTTGGACAATGGGGGAAACCCTGATCCAGCCATGCCGCGTGAATGATGAAGGCCTTAGGGTTGTAAAATTCTTTCAGCAGGGAAGATAATGACGGTACCTGCAGAAGAAGCCCCGGCTAACTCCGTGCCAGCAGCCGCGGTAATACGGAGGGGGCTAGCGTTGTTCGGAATTACTGGGCGTAAAGCGCTCGTAGGCGGATTGGTCAGTCAGAGGTGAAAGCCCAGGGCTCAACCTTGGAATTGCCTTTGATACTGCCAGTCTTGAGTTCGGGAGAGGTGAGCGGAATTCCGAGTGTAGAGGTGAAATTCGTAGATATTCGGAGGAACACCAGAGGCGAAGGCGGCTCACTGGACCGATACTGACGCTGAGGAGCGAAAGCGTGGGGAGCAAACAGGATTAGATACCCTGGTAGTCCACGCCGTAAACGATGAGAGCTAGTTGTCTGGCAGCATGCTGTTAGGTGACGCAGCTAACGCATTAAGCTCTCCGCCTGGGGAGTACGGCCGCAAGGTTAAAACTCAAAGAAATTGACGGGGGCCCGCACAAGCGGTGGAGCATGTGGTTTAATTCGAAGCAACGCGCAGAACCTTACCTACCCTTGACATACCAATCGCGATTTCCAGAGATGGATTTCTTCAGTTCGGCTGGATTGGATACAGGTGCTGCATGGCTGTCGTCAGCTCGTGTCGTGAGATGTTGGGTTAAGTCCCGCAACGAGCGCAACCCTCGCCGTTAGTTGCCAGCAGGTTTGGCTGGGCACTCTAACGGGACCGCCGGTGTCAAGCCGGAGGAAGGTGGGGATGACGTCAAGTCCTCATGGCCCTTACGGGTAGGGCTACACACGTGCTACAATGGCAGTGACAGAGAGCTAATCTCTAAAAACTGTCTCAGTTCGGATTGTCTTCTGCAACTCGAAGGCATGAAGTTGGAATCGCTAGTAATCGCGGATCAGCATGCCGCGGTGAATACGTTCCCGGGCCTTGTACACACCGCCCGTCACACCATGGGAGTTGGTTCTACCCGAAGATGGTGCGCTAACCTTTTGGAAGCAGCCAGCCACGGTAGGATCAGCGACTGGGGTGAAGTCGTAACAAGGTAGCCGTAGGGGAACCTGC	14	9.84529	14.3571
Marinobacterium aestuarii	KU886021	54.4	1541	AAACTGAAGAGTTTGATCATGGCTCAGATTGAACGCTGGCGGCAGGCCTAACACATGCAAGTCGAGCGGTAGAGAGAAGCTTGCTTCTCTTGAGAGCGGCGGACGGGTGAGTAACGCGTAGGAATCTACCTGGTAGTGGGGGACAACATTCGGAAACGGATGCTAATACCGCATACGCCCTAAGGGGGAAAGGAGGGGATCTATTTATAGACCTTTCGCTATCAGATGAGCCTGCGTAGGATTAGCTAGTTGGTAGGGTAAAGGCCTACCAAGGCGACGATCCTTAGCTGGTCTGAGAGGATGACCAGCCACACTGGGACTGAGACACGGCCCAGACTCCTACGGGAGGCAGCAGTGGGGAATATTGGACAATGGGGGCAACCCTGATCCAGCCATGCCGCGTGTGTGAAGAAGGCCTTCGGGTTGTAAAGCACTTTCAGTGGTGAGGAAAGGGTAGCGGCTAATAACCGTTACCTGTGACGTTAGCCACAGAAGAAGCACCGGCTAATTCCGTGCCAGCAGCCGCGGTAATACGGAAGGTGCGAGCGTTAATCGGAATAACTGGGCGTAAAGCGCGCGTAGGTGGTTGAGTCAGTCAGATGTGAAAGCCCCGGGCTTAACCTGGGAACTGCACCTGATACTGCTTAACTAGAGTACGGTAGAGGGCAGTGGAATTTCCTGTGTAGCGGTGAAATGCGTAGATATAGGAAGGAACACCAGTGGCGAAGGCGACTGCCTGGATTGATACTGACACTGAGGTGCGAAAGCGTGGGTAGCAAACAGGATTAGATACCCTGGTAGTCCACGCCGTAAACGATGTCGACTAGCCGTTGGGAGACTTGCTCTCTTAGTGGCGCAGCTAACGCAATAAGTCGACCGCCTGGGGAGTACGGCCGCAAGGTTAAAACTCAAATGAATTGACGGGGGCCCGCACAAGCGGTGGAGCATGTGGTTTAATTCGACGCAACGCGAAGAACCTTACCTACTCTTGACATCCAGAGAACTCGCTAGAGATAGCTTGGTGCCTTCGGGAGCTCTGAGACAGGTGCTGCATGGCTGTCGTCAGCTCGTGTTGTGAAATGTTGGGTTAAGTCCCGTAACGAGCGCAACCCTTGTCCTTATTTGCCAGCACGTAATGGTGGGAACTCTAAGGAGACTGCCGGTGACAAACCGGAGGAAGGTGGGGACGACGTCAAGTCATCATGGCCCTTACGAGTAGGGCTACACACGTGCTACAATGGCCGGTACAGAGGGCTGCAAACCCGCGAGGGGGAGCCAATCTCACAAAACCGGTCGTAGTCCGGATCGCAGTCTGCAACTCGACTGCGTGAAGTCGGAATCGCTAGTAATCGTGGATCAGAATGCCACGGTGAATACGTTCCCGGGCCTTGTACACACCGCCCGTCACACCATGGGAGTGGGTTGCACCAGAAGTAGCTAGTCTAACCTTCGGGAGGACGGTTACCACGGTGTGGTCCATGACTGGGGTGAAGTCGTAACAAGGTAGCCGTAGGGGAACCTGCGGCTGGATCACCTCCTTA	16	10.3829	14.5
Rhizobacter gummiphilus	NR_132677	55.3	1447	CATGCAAGTCGAACGGCAGCACGGGAGCAATCCTGGTGGCGAGTGGCGAACGGGTGAGTAATATATCGGAACGTGCCCAGTAGTGGGGGATAGCCCGGCGAAAGCCGGATTAATACCGCATACGACCTACGGGTGAAAGCGGGGGATCGCAAGACCTCGCGCTATTGGAGCGGCCGATATCAGATTAGCTAGTTGGTGGGGTAAAGGCCTACCAAGGCGACGATCTGTAGCTGGTCTGAGAGGACGACCAGCCACACTGGGACTGAGACACGGCCCAGACTCCTACGGGAGGCAGCAGTGGGGAATTTTGGACAATGGGCGCAAGCCTGATCCAGCCATGCCGCGTGTGGGAAGAAGGCCTTCGGGTTGTAAACCACTTTTGTCAGGGAAGAAACGGCTCTTACTAATATTAGGAGCTAATGACGGTACCTGAAGAATAAGCACCGGCTAACTACGTGCCAGCAGCCGCGGTAATACGTAGGGTGCAAGCGTTAATCGGAATTACTGGGCGTAAAGCGTGCGCAGGCGGCTATGCAAGACAGATGTGAAATCCCCGGGCTCAACCTGGGAACTGCATTTGTGACTGCATGGCTAGAGTACGGTAGAGGGGGATGGAATTCCGCGTGTAGCAGTGAAATGCGTAGATATGCGGAGGAACACCGATGGCGAAGGCAATCCCCTGGACCTGTACTGACGCTCATGCACGAAAGCGTGGGGAGCAAACAGGATTAGATACCCTGGTAGTCCACGCCCTAAACGATGTCAACTGGTTGTTGGACGGCTTGCTGTTCAGTAACGAAGCTAACGCGTGAAGTTGACCGCCTGGGGAGTACGGCCGCAAGGTTGAAACTCAAAGGAATTGACGGGGACCCGCACAAGCGGTGGATGATGTGGTTTAATTTGATGCAACGCGAAAAACCTTACCTACCCTTGACATGCCAGGAACTTACCAGAGATGGTTTGGTGCTCGAAAGAGAACCTGGACACAGGTGCTGCATGGCCGTCGTCAGCTCGTGTCGTGAGATGTTGGGTTAAGTCCCGCAACGAGCGCAACCCTTATCATTAGTTGCTACGCAAGGGCACTCTAATGAGACTGCCGGTGACAAACCGGAGGAAGGTGGGGATGACGTCAGGTCATCATGGCCCTTATGGGTAGGGCTACACACGTCATACAATGGCCGGTACAGAGGGCTGCCAACCCGCGAGGGGGAGCTAATCTCAGAAAACCGGTCGTAGTCCGGATCGTAGTCTGCAACTCGACTGCGTGAAGTCGGAATCGCTAGTAATCGCGGATCAGCTTGCCGCGGTGAATACGTTCCCGGGTCTTGTACACACCGCCCGTCACACCATGGGAGCGGGTTCTGCCAGAAGTAGTTAGCCTAACCGCAAGGAGGGCGATTACCACGGCAGGGTTCGTGACTGGGGTGAAGTCGTAACAAGGTAACCG	13	8.98411	15
Pseudomonas silesiensis	NR_156815	54	1539	GAACTGAAGAGTTTGATCATGGCTCAGATTGAACGCTGGCGGCAGGCCTAACACATGCAAGTCGAGCGGCAGCACGGGTACTTGTACCTGGTGGCGAGCGGCGGACGGGTGAGTAATGCCTAGGAATCTGCCTGGTAGTGGGGGATAACGCTCGGAAACGGACGCTAATACCGCATACGTCCTACGGGAGAAAGCAGGGGACCTTCGGGCCTTGCGCTATCAGATGAGCCTAGGTCGGATTAGCTAGTTGGTGAGGTAATGGCTCACCAAGGCGACGATCCGTAACTGGTCTGAGAGGATGATCAGTCACACTGGAACTGAGACACGGTCCAGACTCCTACGGGAGGCAGCAGTGGGGAATATTGGACAATGGGCGAAAGCCTGATCCAGCCATGCCGCGTGTGTGAAGAAGGTCTTCGGATTGTAAAGCACTTTAAGTTGGGAGGAAGGGCAGTTACCTAATACGTATCTGTTTTGACGTTACCGACAGAATAAGCACCGGCTAACTCTGTGCCAGCAGCCGCGGTAATACAGAGGGTGCAAGCGTTAATCGGAATTACTGGGCGTAAAGCGCGCGTAGGTGGTTTGTTAAGTTGGATGTGAAATCCCCGGGCTCAACCTGGGAACTGCATTCAAAACTGACAAGCTAGAGTATGGTAGAGGGTGGTGGAATTTCCTGTGTAGCGGTGAAATGCGTAGATATAGGAAGGAACACCAGTGGCGAAGGCGACCACCTGGACTGATACTGACACTGAGGTGCGAAAGCGTGGGGAGCAAACAGGATTAGATACCCTGGTAGTCCACGCCGTAAACGATGTCAACTAGCCGTTGGGAGCCTTGAGCTCTTAGTGGCGCAGCTAACGCATTAAGTTGACCGCCTGGGGAGTACGGCCGCAAGGTTAAAACTCAAATGAATTGACGGGGGCCCGCACAAGCGGTGGAGCATGTGGTTTAATTCGAAGCAACGCGAAGAACCTTACCAGGCCTTGACATCCAATGAACTTTCCAGAGATGGATTGGTGCCTTCGGGAACATTGAGACAGGTGCTGCATGGCTGTCGTCAGCTCGTGTCGTGAGATGTTGGGTTAAGTCCCGTAACGAGCGCAACCCTTGTCCTTAGTTACCAGCACGTAATGGTGGGCACTCTAAGGAGACTGCCGGTGACAAACCGGAGGAAGGTGGGGATGACGTCAAGTCATCATGGCCCTTACGGCCTGGGCTACACACGTGCTACAATGGTCGGTACAGAGGGTTGCCAAGCCGCGAGGTGGAGCTAATCCCAGAAAACCGATCGTAGTCCGGATCGCAGTCTGCAACTCGACTGCGTGAAGTCGGAATCGCTAGTAATCGCGAATCAGAATGTCGCGGTGAATACGTTCCCGGGCCTTGTACACACCGCCCGTCACACCATGGGAGTGGGTTGCACCAGAAGTAGCTAGTCTAACCTTCGGGAGGACGGTTACCACGGTGTGATTCATGACTGGGGTGAAGTCGTAACAAGGTAGCCGTAGGGGAACCTGCGGCTGGATCACCTCCTTA	16	10.3964	14.4375
Halioglobus japonicus	AB602427	54.7	1367	GATTGAACGCTGGCGGCAGGCCTAACACATGCAAGTCGAGCGAGAAAGCACTTCGGTGTGAGTACAGCGGCGGACGGGTGAGTAACGCGTAGGAATCTACCCAGTAGTGGGGGACAACAGTCGGAAACGGCTGCTAATACCGCATACGCCCTACGGGGGAAAGCGGGGGACCTTCGGGCCTCGTGCTATTGGATGAGCCTGCGTAAGATTAGCTAGTTGGTGAGGTAAAGGCTCACCAAGGCGACGATCTTTAGCTGGTCTGAGAGGATGATCAGCCACACTGGAACTGAGACACGGTCCAGACTCCTACGGGAGGCAGCAGTGGGGAATATTGCACAATGGGGGAAACCCTGATGCAGCCATGCCGCGTGTGTGAAGAAGGCCTTAGGGTTGTAAAGCACTTTCAATTGGGAGGAAAAGCTTGTCGTTAATAGCGGCAAGCCCTGACGTTACCTTTAGAAGAAGCACCGGCTAACTCCGTGCCAGCAGCCGCGGTAATACGGAGGGTGCGAGCGTTAATCGGAATTACTGGGCGTAAAGCGCGCGTAGGCGGTTGCCTCAGTCGGATGTGAAAGCCCCGGGCTTAACCTGGGAACTGCATCCGATACTGGGCGACTAGAGTACGAGAGAGGGGGGTAGAATTCCACGTGTAGCGGTGAAATGCGTAGATATGTGGAGGAATACCAGTGGCGAAGGCGGCCCCCTGGCTTGATACTGACGCTGAGGTGCGAAAGCGTGGGGAGCAAACAGGATTAGATACCCTGGTAGTCCACGCCGTAAACGATGTCTACTAGCCGTTGGGAAACTTGATTTCTTAGTGGCGCAGCTAACGCACTAAGTAGACCGCCTGGGGAGTACGGCCGCAAGGTTAAAACTCAAATGAATTGACGGGGGCCCGCACAAGCGGTGGAGCATGTGGTTTAATTCGATGCAACGCGAAGAACCTTACCAGGACTTGACATCCAGAGAACTTTCTAGAGATAGATTGGTGCCTTCGGGAACTCTGAGACAGGTGCTGCATGGCTGTCGTCAGCTCGTGTCGTGAGATGTTGGGTTAAGTCCCGTAACGAGCGCAACCCTTGTCCTTAGTTGCCAGCACGTAATGGTGGGAACTCTAGGGAGACTGCCGGTGACAAACCGGAGGAAGGTGGGGACGACGTCAAGTCATCATGGCCCTTACGTCCTGGGCTACACACGTGCTACAATGGAACGCACAGAGGGCTGCAACCTCGCGAGAGTGAGCGAATCCCACAAAACGTTTCGTAGTCCGGATTGGAGTCTGCAACTCGACTCCATGAAGTCGGAATCGCTAGTAATCGTGAATCAGAATGTCACGGTGAATACGTTCCCGGGCCTTGTACACACCG	12	8.77835	14
Shewanella denitrificans	AJ311964	53.3	1500	AKTKAACRCTGGNGGCAGGCCYAANACATGCAAGTYGAGCGGCRGCGGGRAGRTAGATTRNTANNTTTGCCGGCGAGCGGCGGACGGGTGAGTAATGCCTAGGGATYTGCCCAGTYGTGGGGGATAACAGTTGGAAACGACTGCTAATACCGCATACGCCCTACGGGGGAAAGGAGGGGACCTTCGGGCCTTTCGCGATTGGATGAACCTAGGTGGGATTAGCTAGTTGGTGAGGTAATGGCTCACCAAGSCGACGATCCCTAGYTGGTYTGAGAGGATGATCAGCCACACTGGAACTGAGACACGGTCCAGACWCCTACGGGAGGCAGCAGTGGGGAATATTGCACAATGGGGGAAACCCTGATGCAGCCATGCCGCRTGTGTGAAGAAGGCCTTCGGGTTGTAAAGCACTTTCAGTCAGGAGGAAAGGTAGCGTGTTAATAGCAYGTTRCTGTGACGTTACTGACAGAAGAAGGACCGGCTAACTCCGTGCCAGCAGCCGCGGTAATACGGAGGGTCCGAGCGTTAATCGGAATTACTGGGCGTAAAGCGTGCGCAGGCGGTTTGTTAAGCCAGATGTGAAAGCCCCGGGCTCAACCTGGGAATTGCATTTGGAACTGGCGAACTAGAGTCTTGTAGAGGGAGGTAGAATTTCAGGTGTAGCGGTGAAATGCGTARATATCTGAAGGAATACCGGTGGCGAAGGCGGCCTCCTGGACAAAGACTGACGCTCATGCACGAAAGCGTGGGGAGCAAACAGGATTAGATACCCTGGTAGTCCACGCCGTAAACGATGTCTACTCGGAGTTTGGTGCCTTGAGCACTGGGCTCCCAAGCTAACGCATTAAGTARACCGCCTGGGGAGTACGGCCGCAAGGTTAAAACTCAAATGAATTGACGGGGGCCCGCACAAGCGGTGGAGCATGTGGTTTAATTCGATGCAACGCGAAGAACCTTACCTACTCTTGACATCCACAGAAGCCAGCAGAGATGCAGGTGTGCCTTCGGGAACTGTGAGACAGGTGCTGCATGGCTGTCGTCAGCTCGTGTTGTGAAATGTTGGGTTAAGTCCCGCAACGAGCGCAACCCCTATCCTTATTTGCCASCACGTAATGGTGGGAACTCTAGGGAGACTGCCGGTGATAAACCGGAGGAAGGTGGGGACGACGTCAAGTCATCATGGCCCTTACGAGTAGGGCTACACACGTGCTACAATGGCGAGTACAGAGGGTTGCAAAGCCGCGAGGTGGAGCTAATCTCACAAAGCTCGTCGTAGTCCGGATCGGAGTCTGCAACTCGACTCCGTGAAGTCGGAATCGCTAGTAATCGTGAATCAGAATGTCACGGTGAATACGTTCCCGGGCCTTGTACACACCGCCCGTCACACCATGGGAGTGGGYTGCAAAAGAAGTGGGTAGTCTAACCTTCGGGAGGACGCTCACCACTTTGTGGTTMATGWCTGGGGTGAAGTCGTAACAAGGTAGCCCTAGGGGAACCTGG	15	10	13.2667
Thalassolituus oleivorans	AJ431699	53.4	1366	GCTTAACACATGCAAGTCGAGCGGTAGCACAGAGAGCTTGCTCTCGGGTGACAAGCGGCGGACGGGTGAGTAACGCGTAGGAATCTACCTAGTAGTGGGGGACAACAGTTGGAAACGACTGCTAATACCGCATACGCCCTAAGGGGGAAAGCGGGGGATCTTCGGACCTCGTGCTATTAGATGAGCCTGCGTGAGATTAGCTAGTTGGTGAGGTAAAGGCTCACCAAGGCGACGATCTCTAGCTGGTCTGAGAGGATGATCAGCCACACTGGGACTGAGACACGGCCCAGACTCCTACGGGAGGCAGCAGTGGGGAATATTGGACAATGGGCGCAAGCCTGATCCAGCCATGCCGCGTGTGTGAAGAAGGCCTTCGGGTTGTAAAGCACTTTCAGAAGGGAGGAAAGGTTGTGTGTTAATAGCACATAGCTGTGACGTTACCTTCAGAAGAAGCACCGGCTAACTCCGTGCCAGCAGCCGCGGTAATACGGAGGGTGCAAGCGTTAATCGGAATTACTGGGCGTAAAGCGCGCGTAGGTTGTTTGTTAAGCGAGATGTGAAAGCCCCGGGCTTAACCTGGGAACTGCATTTCGAACTGGCAAGCTAGAGTACAGTAGAGGGTAGTGGAATTTCCTGTGTAGCGGTGAAATGCGTAGAGATGGGAAGGAACATCAGTGGCGAAGGCGACTGCCTGGACTGATACTGACACTGAGGTGCGAAAGCGTGGGGAGCAAACAGGATTAGATACCCTGGTAGTCCACGCCGTAAACGATGTCTACTAGTTGTCGGGAGACTTGATCTCTTGGTAACGAAGCTAACGCGATAAGTAGACCGCCTGGGGAGTACGGCCGCAAGGTTAAAACTCAAATGAATTGACGGGGGCCCGCACAAGCGGTGGAGCATGTGGTTTAATTCGAAGCAACGCGAAGAACCTTACCTACTCTTGACATCCAGTGAACTTAGCAGAGATGCTTTGGTGCCTTCGGGAACACTGAGACAGGTGCTGCATGGCTGTCGTCAGCTCGTGTTGTGAAATGTTGGGTTAAGTCCCGTAACGAGCGCAACCCTTGTCCTTAGTTACCATCATTAAGTTGGGGACTCTAAGGAGACTGCCGGTGACAAACCGGAGGAAGGCGGGGACGACGTCAAGTCATCATGGCCCTTACGAGTAGGGCTACACACGTGCTACAATGGCCAGTACAGAGGGTTGCAATGCCGCGAGGTGGAGCTAATCCCACAAAGCTGGTCGTAGTCCGGATTGGAGTCTGCAACTCGACTCCATGAAGTCGGAATCGCTAGTAATCGTGAATCAGAATGTCACGGTGAATACGTTCCCGGGCCTTGTACACACCGCCCGTCACACCAG	11	8.05271	14.5455
Paenibacillus donghaensis	EF079062	55	1434	GACGAACGCTGGCGGCATGCCTAATACATGCAAGTCGAGCGGAGTTCTGTTGAAAGCTTGCTTTCAACAGGATTCAGCGGCGGACGGGTGAGTAACACGTAGGCAACCTGCCCCTTAGCCTGGGATAACTACCGGAAACGGTAGCTAATACCGGATAATTCCTTGGTTCTCCTGAACCGAGGATGAAAGGCGGAGCAATCTGCCCTTAAGGGATGGGCCTGCGGCGCATTAGCTAGTTGGTGAGGTAACGGCTCACCAAGGCGACGATGCGTAGCCGACCTGAGAGGGTGAACGGCCACACTGGGACTGAGACACGGCCCAGACTCCTACGGGAGGCAGCAGTAGGGAATCTTCCGCAATGGGCGAAAGCCTGACGGAGCAATGCCGCGTGAGTGATGAAGGTTTTCGGATCGTAAAGCTCTGTTGCCAGGGAAGAACGTCCGGTAGAGTAACTGCTATCGGAGTGACGGTACCTGAGAAGAAAGCCCCGGCTAACTACGTGCCAGCAGCCGCGGTAATACGTAGGGGGCAAGCGTTGTCCGGAATTATTGGGCGTAAAGCGCGCGCAGGCGGCTATTTAAGTCTGGTGTTTAAACCTTGGGCTCAACCTAAGGTCGCACTGGAAACTGGGTGGCTTGAGTACAGAAGAGGAAAGTGGAATTCCACGTGTAGCGGTGAAATGCGTAGATATGTGGAGGAACACCAGTGGCGAAGGCGACTTTCTGGGCTGTAACTGACGCTGAGGCGCGAAAGCGTGGGGAGCAAACAGGATTAGATACCCTGGTAGTCCACGCCGTAAACGATGAGTGCTAGGTGTTAGGGGTTTCGATACCCTTGGTGCCGAAGTTAACACAGTAAGCACTCCGCCTGGGGAGTACGGTCGCAAGACTGAAACTCAAAGGAATTGACGGGGACCCGCACAAGCAGTGGAGTATGTGGTTTAATTCGAAGCAACGCGAAGAACCTTACCAGGTCTTGACATCCCTCTGAATCTGCTAGAGATAGCAGCGGCCTTCGGGACAGAGGAGACAGGTGGTGCATGGTTGTCGTCAGCTCGTGTCGTGAGATGTTGGGTTAAGTCCCGCAACGAGCGCAACCCTTATGCTTAGTTGCCAGCACNTGATGGTGGGCACTCTAAGCAGACTGCCGGTGACAAACCGGAGGAAGGTGGGGATGACGTCAAATCATCATGCCCCTTATGACCTGGGCTACACACGTACTACAATGGCCGGTACAAAGGGCTGCGAAACCGCGAGGTGGAGCGAATCCCAACAAAGCCGGTCTCAGTTCGGATTGCAGGCTGCAACTCGCCTGCATGAAGTCGGAATTGCTAGTAATCGCGGATCAGCATGCCGCGGTGAATACGTTCCCGGGTCTTGTACACACCGCCCGTCACACCACGAGAGTTTACAACACCCGAAGTCGGTGGGGTAA	12	8.3682	12.75
Cellulophaga algicola	AF001366	50.7	1453	CGTTAGCGGCAGGCCTAACACATGCAAGTCGAGGGGTAACAGGGGAGCTTGCTCCGCTGACGACCGGCGCACGGGTGCGTAACGCGTATGCAATCTACCTCTTACTAAGGGATAGCCCAGAGAAATTTGGATTAATATCTTATGTGGTATATGACTGGCATCAGTTATATATTAAAGGTTACGGTAAGAGATGAGCATGCGTCCCATTAGTTAGTTGGTGTGGTAACGGCACACCAAGACTTCGATGGGTAGGGGTCCTGAGAGGGAGATCCCCCACACTGGTACTGAGACACGGACCAGACTCCTACGGGAGGCAGCAGTGAGGAATATTGGACAATGGACGGAAGTCTGATCCAGCCATGCCGCGTGTAGGAAGANTGCCCTATGGGTTGTAAACTACTTTTATACAGGAAGAATAAGATCTACGTGTAGATTGATGACGGTACTGTAAGAATAAGGACCGGCTAACTCCGTGCCAGCAGCCGCGGTAATACGGAGGGTCCAAGCGTTATCCGGAATTATTGGGTTTAAAGGGTCCGTAGGCGGGCTGTTAAGTCAGAGGTGAAATNCTGCGGCTNAACCGTATGCACTGCCTTTGATACTGGCGGTCTTGAGTTATAGTGAAGTGGCTAGAATAAGTAGTGTAGCGGTGAAATGCATAGATATTACTTAGAATACCGATTGCGAAGGCAGCCCACTAACTATACACTGACGCTCATGGACGAAAGCGTGGGTAGCGAACAGGATTAGATACCCTGGTAGTCCACGCCGTAAACGATGGATACTAGCTGTTCGGTTTTCGGACTGAGCGGCCAAGCGAAAGTGATAAGTATCCCACCTGGGGAGTACGTTCGCAAGAATGAAACTCAAAGGAATTGACGGGGGCCCGCACAAGCGGTGGAGCATGTGGTTTAATTCGATGATACGCGAGGAACCTTACCAGGGCTTAAATGTAGATTGACAGGTTTAGAGATAGACTTTTCTTCGGACAATTTACAAGGTGCTGCATGGTTGTCGTCAGCTCGTGCCGTGAGGTGTCAGGTTAAGTCCTATAACGAGCGCAACCCCTGTCCTTACTTGCCAGCATGTTATGATGGGGACTCTAACCAGACTGCCGGTGCAAACCGTGAGGAAGGTGGGGATGACGTCAAATCATCACGGCCCTTACGTCATGGGCCACACACGTGCTACAATGGCCGGTACAGAGAGCAGCCATCTGGCAACAGAGAGCGAATCTATTAAACCCGGTCACAGTTCGGATCGGGGTCTGCAACTCGACCCCGTGAAGCTGGAATCGCTAGTAATCGGATATCAGCCATGATCCGGTGAATACGTTCCCGGGCCTTGTACACACCGCCCGTCAAGCCATGGAAGCCGGGAGTGCCTGAAGTCAGTCACCGTAAGGAGCGGCCTNGGGTAAGATNGGTAANTNGGGCTAAGTCGTNNCAAGGTA	8	5.50585	14.25
Granulicella tundricola	HQ687088	54.3	1488	AGAGTTTGATCCTGGCTCAGAATCAACGCTGGCGGCGTGCCTAACACATGCAAGTCGAACGAGAAAGGGACTTCGGTCCTGAGTATAGTGGCGCACGGGTGAGTAACACGTGAATGATCTACCTTCGAGTGGGGAATAACTGAGAGAAATCTTAGCTAATACCGCATAATACCTACGGGTCAAAGCAGCAATGCGCTTGAAGAGGAGTTCGCGGCAGATTAGCTAGTTGGCGGGGTAATGGCCCACCAAGGCGATGATCTGTATCCGGCCTGAGAGGGCGCACGGACACACTGGAACTGAAACACGGTCCAGACTCCTACGGGAGGCAGCAGTGGGGAATTTTGCGCAATGGGGGAAACCCTGACGCAGCAACGCCGCGTGGAGGATGAAGTATCTTGGTACGTAAACTCCTTTCGATGGGGAAGATAATGACGGTACCCATAGAAGAAGCCCCGGCTAACTTCGTGCCAGCAGCCGCGGTAATACGAGGGGGGCAAGCGTTGTTCGGAATTATTGGGCGTAAAGGGTGCGTAGGCGGTTCAGCAAGTCTCGTGTGAAATCTTCGGGCTCAACCCGAAGTCTGCACGGGAAACTACTGGGCTTGAGTAATGGAGAGGTGAGTGGAATTTCCGGTGTAGCGGTGAAATGCGTAGATATCGGAAGGAACACCTGTGGCGAAAGCGGCTCACTGGACATTTACTGACGCTGATGCACGAAAGCTAGGGGAGCAAACAGGATTAGATACCCTGGTAGTCCTAGCCCTAAACGATGATTGCTTGGTGTGGCAGGTACCCAATCCTGCCGTGCCGAAGCTAACGCGATAAGCAATCCGCCTGGGGAGTACGGTCGCAAGGCTGAAACTCAAAGGAATTGACGGGGGCCCGCACAAGCGGTGGAGCATGTGGTTTAATTCGACGCAACGCGAAGAACCTTACCTGGGCTCGAAATGCTAGTGAATCCGGCAGAAACGTCGGCGTCTCGCAAGAGACACTAGTATAGGTGCTGCATGGCTGTCGTCAGCTCGTGTCGTGAGATGTTGGGTTAAGTCCCGCAACGAGCGCAACCCTTATCTTCAGTTGCTACCATTTAGTTGAGCACTCTGACGAAACCGCCTCGGATAACGGGGAGGAAGGTGGGGATGACGTCAAGTCCTCATGGCCTTTATGTCCAGGGCTACACACGTGCTACAATGGCCGGTACAAACCGCTGCAACCCCGCGAGGGTGAGCTAATCGGAAAAAGCCGGCCTCAGTTCGGATTGGAGTCTGCAACTCGACTCCATGAAGCTGGAATCGCTAGTAATCGTGGATCAGCATGCCACGGTGAATACGTTCCCGGGCCTTGTACACACCGCCCGTCACATCACGAAAGTGGGTTGCACTAGAAGTCGGTGCGCTAACCGCAAGGGAGCAGCCGCCCAAGGTGTAATTCATGATTGGGGTGAAGTCGTAACAAGGTAGCCGTAGGAGAACCTGCGGCTGGATCACCT	12	8.06452	16.1667
Arthrobacter alpinus	GQ227413	55.9	1530	AGAGTTTGATCCTGGCTCAGGATGAACGCTGGCGGCGTGCTTAACACATGCAAGTCGAACGATGAACCGGTGCTTGCACTGGGGATTAGTGGCGAACGGGTGAGTAACACGTGAGTAACCTGCCCTTAACTCTGGGATAAGCCTTGGAAACGAGGTCTAATACTGGATATTGACTTTTCCTCGCATGGGGATTGGTTGAAAGATTTATTGGTTTTGGATGGACTCGCGGCCTATCAGCTTGTTGGTGAGGTAATGGCTCACCAAGGCGACGACGGGTAGCCGGCCTGAGAGGGTGACCGGCCACACTGGGACTGAGACACGGCCCAGACTCCTACGGGAGGCAGCAGTGGGGAATATTGCACAATGGGCGAAAGCCTGATGCAGCGACGCCGCGTGAGGGATGACGGCCTTCGGGTTGTAAACCTCTTTCAGTAGGGAACAAGGCCAGACGTTGTCTGGTTGAGGGTACTTGCAGAAGAAGCGCCGGCTAACTACGTGCCAGCAGCCGCGGTAATACGTAGGGCGCAAGCGTTATCCGGAATTATTGGGCGTAAAGAGCTCGTAGGCGGTTTGTCGCGTCTGCCGTGAAAGTCCGGGGCTCAACTCCGGATCTGCGGTGGGTACGGGCAGACTAGAGTGATGTAGGGGAGACTGGAATTCCTGGTGTAGCGGTGAAATGCGCAGATATCAGGAGGAACACCGATGGCGAAGGCAGGTCTCTGGGCATTAACTGACGCTGAGGAGCGAAAGCATGGGGAGCGAACAGGATTAGATACCCTGGTAGTCCATGCCGTAAACGTTGGGCACTAGGTGTGGGGGACATTCCACGTTTTCCGCGCCGTAGCTAACGCATTAAGTGCCCCGCCTGGGGAGTACGGCCGCAAGGCTAAAACTCAAAGGAATTGACGGGGGCCCGCACAAGCGGCGGAGCATGCGGATTAATTCGATGCAACGCGAAGAACCTTACCAAGGCTTGACATGAACTGGAAACGCTTGGAAACAAGTGCCCCGCTTGCGGTCGGTTTACAGGTGGTGCATGGTTGTCGTCAGCTCGTGTCGTGAGATGTTGGGTTAAGTCCCGCAACGAGCGCAACCCTCGTTCTATGTTGCCAGCACGTAATGGTGGGGACTCATAGGAGACTGCCGGGGTCAACTCGGAGGAAGGTGAGGACGACGTCAAATCATCATGCCCCTTATGTCTTGGGCTTCACGCATGCTACAATGGCCGGTACAATGGGTTGCGATACTGTGAGGTGGAGCTAATCCCAAAAAGCCGGTCTCAGTTCGGATTGGGGTCTGCAACTCGACCCCATGAAGTCGGAGTCGCTAGTAATCGCAGATCAGCAACGCTGCGGTGAATACGTTCCCGGGCCTTGTACACACCGCCCGTCAAGTCACGAAAGTTGGTAACACCCGAAGCCGGTGGCCTAACCCCCTTGTGGGGAGGGAGCTGTCGAAGGTGGGACTGGCGATTGGGACTAAGTCGTAACAAGGTAGCCGTACCGGAAGGTGCGGCTGGATCACCTCCTT	21	13.7255	15.0952
Thalassospira xiamenensis	AY189753	54.9	1439	AGAGTTTGATCCTGGCTCAGAACGAACGCTGGTGGCAGGCCTAACACATGCAAGTCGTACGAGAAGGTTCCTTCGGGAACTGGAGAGTGGCGCACGGGTGAGTAACGCGTGGGGACCTACCTCTTAGTGGGGGATAACGGTTGGAAACGACCGCTAATACCGCATACGCCCTTCGGGGGAAAGATTTATCGCTAAGAGATGGACCCGCGTTGGATTAGATAGTTGGTGAGGTAACGGCTCACCAAGTCAGCGATCCATAGCTGGTTTGAGAGGATGATCAGCCACACTGGGACTGAGACACGGCCCAGACTCCTACGGGAGGCAGCAGTGGGGAATATTGGACAATGGGCGGAAGCCTGATCCAGCCATGCCGCGTGAGTGAAGAAGGCCTTCGGGTTGTAAAGCTCTTTCAGATGCGAAGATGATGACGGTAACATCAGAAGAAGCCCCGGCTAATTTCGTGCCAGCAGCCCGCGGTAATACGAAAGGCGCAAGCGTTGTTCGGATTTACTGGGCGTAAAGGGCACGCGGGCGGTCTTGCCAGTCAGGGGTGAAAGCCCGGGGCTCAACCCCGGAACTGCCTCTGATACTGCAGGACTAGAGACTAGGAGAGGGTGGTGGAATTCCCAGTGTAGAGGTGAAATTCGTAGATATTGGGAGGAACACCAGAGGCGAAGGCGGCCACCTGGACTAGATCTGACGCTCAGGTGCGAAAGCGTGGGGAGCAAACAGGATTAGATACCCTGGTAGTCCACGCCGTAAACGATGAGTGCTAGTTGTCGGGATTTCGATTTCGGTGACGCAGCTAACGCATTAAGCACTCCGCCTGGGGAGTACGGTCGCAAGATTAAAACTCAAAGGAATTGACGGGGGCCCGCACAAGCGGTGGAGCATGTGGTTTAATTCGAAGCAACGCGCAGAACCTTACCAACCCTTGACATCCCTATCGCGATTTCCAGAGATGGATATCATCAGTTCGGCTGGATAGGTGACAGGTGCTGCATGGCTGTCGTCAGCTCGTGTCGTGAGATGTTGGGTTAAGTCCCGCAACGAGCGCAACCCCTGTTCCTAGTTGCCAGCATTCAGTTGGGCACTCTAGGGAGACTGCCGGTGACAAGCCGGAGGAAGGCGGGGATGACGTCAAGTCCTCATGGCCCTTACGGGTTGGGCTACACACGTGCTACAATGGTAACTACAGAGGGCAGCGACTAAGCAATAAGTAGCCAATCCCAAAAAGTTATCTCAGTTCGGATTGCACTCTGCAACTCGAGTGCATGAAGTTGGAATCGCTAGTAATCGTGGATCAGCATGCCACGGTGAATACGTTCCCGGGCCTTGTACACACCGCCCGTCACACCATGGGAGTTGGTTTTACCCGAAGACGGTGGGCTAACCTTTTAGGAGGCAGCCGGCCACGGTATGGTCAGCGACTGGGGTGA	15	10.4239	15.6
Psychrobacter cryohalolentis	AY660685	52.9	1500	ATTGAACGCTGGCGGCAGGCTTAACACATGCAAGTCGAGCGGAAACGATGATAGCTTGCTATCAGGCGTCGAGCGGCGGACGGGTGAGTAATACTTAGGAATCTACCTAGTAGTGGGGGATAGCACGGGGAAACTCGTATTAATACCGCATACGACCTACGGGAGAAAGGGGGCAGTTTACTGCTCTCGCTATTAGATGAGCCTAAGTCGGATTAGCTAGATGGTGGGGTAAAGGCCTACCATGGCGACGATCTGTAGCTGGTCTGAGAGGATGATCAGCCACACCGGGACTGAGACACGGCCCGGACTCCTACGGGAGGCAGCAGTGGGGAATATTGGACAATGGGGGAAACCCTGATCCAGCCATGCCGCGTGTGTGAAGAAGGCCTTTTGGTTGTAAAGCACTTTAAGCAGTGAAGAAGACTCTTCGGTTAATACCCGGAGACGATGACATTAGCTGCAGAATAAGCACCGGCTAACTCTGTGCCAGCAGCCGCGGTAATACAGAGGGTGCAAGCGTTAATCGGAATTACTGGGCGTAAAGGGAGCGTAGGTGGCTCGATAAGTCAGATGTGAAATCCCCGGGCTCAACCTGGGAACTGCATCTGATACTGTTGAGCTAGAGTATGTGAGAGGAAGGTAGAATTCCAGGTGTAGCGGTGAAATGCGTAGAGATCTGGAGGAATACCGATGGCGAAGGCAGCCTTCTGGCATAATACTGACACTGAGGCTCGAAAGCGTGGGTAGCAAACAGGATTAGATACCCTGGTAGTCCACGCCGTAAACGATGTCTACTAGTCGTTGGGTCCCTTGAGGACTTAGTGACGCAGCTAACGCAATAAGTAGACCGCCTGGGGAGTACGGCCGCAAGGTTAAAACTCAAATGAATTGACGGGGGCCCGCACAAGCGGTGGAGCATGTGGTTTAATTCGATGCAACGCGAAGAACCTTACCTGGTCTTGACATATCTAGAATCCTGCAGAGATGCGGGAGTGCCTTCGGGAATTAGAATACAGGTGCTGCATGGCTGTCGTCAGCTCGTGTCGTGAGATGTTGGGTTAAGTCCCGCAACGAGCGCAACCCTTGTCCTTAGTTACCAGCGGGTTAAGCCGGGAACTCTAAGGATACTGCCAGTGACAAACTGGAGGAAGGCGGGGACGACGTCAAGTCATCATGGCCCTTACGACCAGGGCTACACACGTGCTACAATGGTAGGTACAGAGGGCAGCTACACAGCGATGTGATGCGAATCTCAAAAAGCCTATCGTAGTCCAGATTGGAGTCTGCAACTCGACTCCATGAAGTAGGAATCGCTAGTAATCGCGGATCAGAATGCCGCGGTGAATACGTTCCCGGGCCTTGTACACACCGCCCGTCACACCATGGGAGTTGATTGCACCAGAAGTGGATAGCTTAACCTTCGGGGGAGCGTTCACCACGGTGTGGTTGATGACTGGGGTGAAGTCGTAACAAGGTAGCCGTAGGGGAACCTGCGGCTGG	13	8.66667	15.4615
Methylovirgula ligni	FM252034	54.6	1402	GAGTTTGATCCTGGCTCAGAACGAACGCTGGCGGCAGGCTTAACACATGCAAGTCGAACGCTGTAGCAATACAGAGTGGCAGACGGGTGAGTAACACGTGGGAACATACCCTTCGGTTCGGAATAACTCAGGGAAACTTGAGCTAATACCGGATACGTCCGCGAGGAGAAAGATTCATCGCCGAAGGATTGGCCCGCGTCTGATTAGCTAGTTGGTGAGGTAACGGCTCACCAAGGCGACGATCAGTAGCTGGTCTGAGAGGATGATCAGCCACACTGGGACTGAGACACGGCCCAGACTCCTACGGGAGGCAGCAGTGGGGAATATTGGACAATGGGCGAAAGCCTGATCCAGCCATGCCGCGTGAGTGATGAAGGCCTTAGGGTTGTAAAGCTCTTTTACCCGGGAAGATAATGACGGTACCGGGAGAATAAGCCCCGGCTAACTTCGTGCCAGCAGCCGCGGTAATACGAAGGGGGCTAGCGTTGTTCGGATTTACTGGGCGTAAAGCGCACGTAGGCGGATTCTTAAGTCAGGGGTGAAATCCCGAGGCTCAACCTCGGAACTGCCTTTGATACTGGGGATCTTGAGTTCGGGAGAGGTGAGTGGAACTGCGAGTGTAGAGGTGAAATTCGTAGATATTCGCAAGAACACCAGTGGCGAAGGCGGCTCACTGGCCCGATACTGACGCTGAGGTGCGAAAGCGTGGGGAGCAAACAGGATTAGATACCCTGGTAGTCCACGCCGTAAACTATGGATGCTAGCCGTTAGGCAGCTTGCTGCTTAGTGGCGCAGCTAACGCTTTAAGCATCCCGCCTGGGGAGTACGGTCGCAAGATTAAAACTCAAAGGAATTGACGGGGGCCCGCACAAGCGGTGGAGCATGTGGTTTAATTCGAAGCAACGCGCAGAACCTTACCAGCCTTTGACATGCCTCGGACGGTTACCAGAGATGGTTTCTTCTCTTCGGAGCCGGGGACACAGGTGCTGCATGGCTGTCGTCAGCTCGTGTCGTGAGATGTTGGGTTAAGTCCCGCAACGAGCGCAACCCTCGCCCTTAGTTGCCATCATTTAGTTGGGCACTCTAGGGGGACTGCCGGTGATAAGCCGCGAGGAAGGTGGGGATGACGTCAAGTCCTCATGGCCCTTACAGGCTGGGCTACACACGTGCTACAATGGCGGTGACAATGGGACGCAAAGGGGTGACCCCTAGCAAATCTCAAAAAGCCGTCTCAGTTCAGATTGTACTCTGCAACTCGAGTACATGAAGGTGGAATCGCTAGTAATCGTAGATCAGAACGCTACGGTGAATACGTTCCCGGGCCTTGTACACACCGCCCGTCACACCATGGGAGTTGGTTCTACCCGAAGGCGTTTTCTTAACCGCAAGGAGAGAGACGACC	13	9.27247	13.7692
Psychrobacter arcticus	AY444822	52.9	1504	ATTGAACGCTGGCGGCAGGCTTAACACATGCAAGTCGAGCGGAAACGATGGTAGCTTGCTACCAGGCGTCGAGCGGCGGACGGGTGAGTAATACTTAGGAATCTACCTAGTAGTGGGGGATAGCACGGGGAAACTCGTATTAATACCGCATACGACCTACGGGAGAAAGGGGGCAGTTTACTGCTCTCGCTATTAGATGAGCCTAAGTCGGATTAGCTAGATGGTGGGGTAAAGGCCTACCATGGCGACGATCTGTAGCTGGTCTGAGAGGATGATCAGCCACACCGGGACTGAGACACGGCCCGGACTCCTACGGGAGGCAGCAGTGGGGAATATTGGACAATGGGGGAAACCCTGATCCAGCCATGCCGCGTGTGTGAAGAAGGCCTTTTGGTTGTAAAGCACTTTAAGCAGTGAAGAAGACTCCATGGTTAATACCCATGGACGATGACATTAGCTGCAGAATAAGCACCGGCTAACTCTGTGCCAGCAGCCGCGGTAATACAGAGGGTGCAAGCGTTAATCGGAATTACTGGGCGTAAAGGGAGCGTAGGTGGCTCGATAAGTCAGATGTGAAATCCCCGGGCTCAACCTGGGAACTGCATCTGATACTGTTGAGCTAGAGTATGTGAGAGGAAGGTAGAATTCCAGGTGTAGCGGTGAAATGCGTAGAGATCTGGAGGAATACCGATGGCGAAGGCAGCCTTCTGGCATAATACTGACACTGAGGCTCGAAAGCGTGGGTAGCAAACAGGATTAGATACCCTGGTAGTCCACGCCGTAAACGATGTCTACTAGTCGTTGGGTCCCTTGAGGACTTAGTGACGCAGCTAACGCAATAAGTAGACCGCCTGGGGAGTACGGCCGCAAGGTTAAAACTCAAATGAATTGACGGGGGCCCGCACAAGCGGTGGAGCATGTGGTTTAATTCGATGCAACGCGAAGAACCTTACCTGGTCTTGACATATCTAGAATCCTGCAGAGATGCGGGAGTGCCTTCGGGAATTAGAATACAGGTGCTGCATGGCTGTCGTCAGCTCGTGTCGTGAGATGTTGGGTTAAGTCCCGCAACGAGCGCAACCCTTGTCCTTAGTTACCAGCGGGTTAAGCCGGGAACTCTAAGGATACTGCCAGTGACAAACTGGAGGAAGGCGGGGACGACGTCAAGTCATCATGGCCCTTACGACCAGGGCTACACACGTGCTACAATGGTAGGTACAGAGGGCAGCTACACAGCGATGTGATGCGAATCTCAAAAAGCCTATCGTAGTCCAGATTGGAGTCTGCAACTCGACTCCATGAAGTAGGAATCGCTAGTAATCGCGGATCAGAATGCCGCGGTGAATACGTTCCCGGGCCTTGTACACACCGCCCGTCACACCATGGGAGTTGATTGCACCAGAAGTGGATAGCTTAACCTTCGGGAAGGCGTTCACCACGGTGTGGTTGATGACTGGGGTGAAGTCGTAACAAGGTAGCCGTAGGGGAACCTGCGGCTGGATCA	13	8.64362	15.6154
Tolumonas auensis	X92889	54.7	1416	GGATAGCTTGCTATCCTGNNGACGAGTGACGGGACGTGAGTAATGCCTGGGGAGCTGCCCAATCGAGGGGGATACCAACTGGAAACGGCTGCTAATACCGCATACNCCCTGCGGGGGAAAGGTGGGGACCCTTCGGGCCTACCGCGATTGGATGCACCCAGGTGGGATTAGCTGGTTGGTGAGGTAACGGCTCACCAAGGCGACGATCTCTAGCTGGTCTGAGAGGATGACCAGCCACACTGGAACTGAGACACGGTCCAGACTCCTACGGGAGGCAGCAGTGGGGAATATTGCACAATGGGGGAAACCCTGATGCAGCCATGCCGCGTGTGTGAAGAAGGCCTTCGGGTTGTAAAGCACTTTCAGTAGGGAGGAAGGGGTGATGTCTAATACGCATCATCATTGACGTTACCTACAGAAGAAGCACCGGCTAACTCCNNGCCAGCAGCCGCGGTAATACGGAGGGTGCAAGCGTTAATCGGAATAACTGGGCGTAAAGCGCACGCAGGCGGTTAGATAAGTCAGATGTGAAATCCCCGGGCTCAACCTGGGAACTGCATTTGAAACTGTCNGACTAGAGTCTTGTAGAGGGGGGTAGAATTCCAGGTGTAGCGGTGAAATGCGTAGAGATCTGGAGGAATACCGGTGGCGAAGGCGGCCCCCTGGACAAAGACTGACGCTCAGGTGCGAAAGCGTGGGGAGCAAACAGGATTAGATACCCTGGTAGTCCACGCTGTAAACGATGTCGATTTGGAGTTTGTGCCATTATGAGCGTGGGTTCCGAAGCTAACGCGATAAATCGACCGCCTGGGGAGTACGGCCGCAAGGTTAAAACTCAAATGAATTGACGGGGGCCCGCACAAGCGGTGGAGCATGTGGTTTAATTCGATGCAACGCGAAGAACCTTACCTGGCCTTGACATGCTGAGAAGTTTGTAGAGATACGAATGTGCCTTCGGGAACTCAGACACAGGTGCTGCATGGCTGTCGTCAGCTCGTGTCGTGAGATGTTGGGTTAAGTCCCGCAACGAGCGCAACCCCTATCCTTTGTTGCCAGCGNGTAATGTCGGGAACTCAAGGGAGACTGCCGGTGATAAACCGGAGGAAGGTGGGGATGACGTCAAGTCATCATGGCCCTTACGGCCAGGGCTACACACGTGCTACAATGGCGTATACAGAGGGAAGCGACCTCGCGAGAGCAAGCGGAACCCACAAAGTACGTCGTAGTCCGGATCGGAGTCTGCAACTCGACTCCGTGAAGTCGGAATCGCTAGTAATCGTGGATCAGAATGCCACGGTGAATACGTTCCCGGGCCTTGTACACACCGCCCGTCACACCATGGGAGTNGTTTGGTACCAGAAGTAGTTAGTCTAACCCTTCGGGAGGGACGATTACACGGTGTGATTCATGACTGGG	13	9.18079	14.6154
Pseudomonas alkylphenolica	AY324319	54	1453	GAACGCTGGCGGCAGGCCTAACACATGCAAGTCGAGCGGATGAGAAGAGCTTGCTCTTCGATTCAGCGGCGGACGGGTGAGTAATGCCTAGGAATCTGCCTGGTAGTGGGGGACAACGTTTCGAAAGGAGCGCTAATACCGCATACGTCCTACGGGAGAAAGCAGGGGACCTTCGGGCCTTGCGCTATCAGATGAGCCTAGGTCGGATTAGCTAGTTGGTGAGGTAATGGCTCACCAAGGCGACGATCCGTAACTGGTCTGAGAGGATGATCAGTCACACTGGAACTGAGACACGGTCCAGACTCCTACGGGAGGCAGCAGTGGGGAATATTGGACAATGGGCGAAAGCCTGATCCAGCCATGCCGCGTGTGTGAAGAAGGTCTTCGGATTGTAAAGCACTTTAAGTTGGGAGGAAGGGCATTAACCTAATACGTTAGTGTTTTGACGTTACCAACAGAATAAGCACCGGCTAACTCTGTGCCAGCAGCCGCGGTAATACAGAGGGTGCAAGCGTTAATCGGAATTACTGGGCGTAAAGCGCGCGTAGGTGGTTCGTTAAGTTGGATGTGAAATCCCCGGGCTCAACCTGGGAACTGCATCCAAAACTGGCGAGCTAGAGTAGGGCAGAGGGTGGTGGAATTTCCTGTGTAGCGGTGAAATGCGTAGATATAGGAAGGAACACCAGTGGCGAAGGCGACCACCTGGGCTCATACTGACACTGAGGTGCGAAAGCGTGGGGAGCAAACAGGATTAGATACCCTGGTAGTCCACGCCGTAAACGATGTCAACTAGCCGTTGGAATCCTTGAGATTTTAGTGGCGCAGCTAACGCATTAAGTTGACCGCCTGGGGAGTACGGCCGCAAGGTTAAAACTCAAATGAATTGACGGGGGCCCGCACAAGCGGTGGAGCATGTGGTTTAATTCGAAGCAACGCGAAGAACCTTACCAGGCCTTGACATGCAGAGAACTTTCCAGAGATGGATTGGTGCCTTCGGGAACTCTGACACAGGTGCTGCATGGCTGTCGTCAGCTCGTGTCGTGAGATGTTGGGTTAAGTCCCGTAACGAGCGCAACCCTTGTCCTTAGTTACCAGCACGTTATGGTGGGCACTCTAAGGAGACTGCCGGTGACAAACCGGAGGAAGGTGGGGATGACGTCAAGTCATCATGGCCCTTACGGCCTGGGCTACACACGTGCTACAATGGTCGGTACAGAGGGTTGCCAAGCCGCGAGGTGGAGCTAATCTCACAAAACCGATCGTAGTCCGGATCGCAGTCTGCAACTCGACTGCGTGAAGTCGGAATCGCTAGTAATCGCGAATCAGAATGTCGCGGTGAATACGTTCCCGGGCCTTGTACACACCGCCCGTCACACCATGGGAGTGGGTTGCACCAGAAGTAGCTAGTCTAACCTTCGGGAGGACGGTTACCACGGTGTGATTCATGACTGGG	13	8.94701	14.6154
Salinispora tropica	AY040617	59.9	1480	AGAGTTTGATCCTGGCTCAGGACGAACGCTGGCGGCGTGCTTAACACATGCAAGTCGAGCGGAAAGGCCCTTCGGGGTACTCGAGCGGCGAACGGGTGAGTAACACGTGAGTAACCTGCCCCAGGCTTTGGGATAACCCCGGGAAACCGGGGCTAATACCGGATATGACTGGCTGCCGCATGGTGGTTGGTGGAAAGATTTTTTGGCTTGGGATGGGCTCGCGGCCTATCAGCTTGTTGGTGGGGTGATGGCCTACCAAGGCGGCGACGGGTAGCCGGCCTGAGAGGGCGACCGGCCACACTGGGACTGAGACACGGCCCAGACTCCTACGGGAGGCAGCAGTGGGGAATCTTGCACAATGGGCGGAAGCCTGATGCAGCGACGCCGCGTGAGGGATGACGGCCTTCGGGTTGTAAACCTCTTTCAGCAGGGACGAAGCGTTTGTGACGGTACCTGCAGAAGAAGCGCCGGCCAACTACGTGCCAGCAGCCGCGGTAAGACGTAGGGCGCAAGCGTTGTCCGGATTTATTGGGCGTAAAGAGCTCGTAGGCGGCTTGTCGCGTCGACTGTGAAAACCCGTGGCTCAACTGCGGGCTTGCAGTCGATACGGGCAGGCTAGAGTTCGGTAGGGGAGACTGGAATTCCTGGTGTAGCGGTGAAATGCGCAGATATCAGGAGGAACACCGGTGGCGAAGGCGGGTCTCTGGGCCGATACTGACGCTGAGGAGCGAAAGCGTGGGGAGCGAACAGGATTAGATACCCTGGTAGTCCACGCTGTAAACGTTGGGCGCTAGGTGTGGGGAGCCTCTCCGGTTCTCTGTGCCGCAGCTAACGCATTAAGCGCCCCGCCTGGGGAGTACGGCCGCAAGGCTAAAACTCAAAGGAATTGACGGGGGCCCGCACAAGCGGCGGAGCATGCGGATTAATTCGATGCAACGCGAAGAACCTTACCTGGGTTTGACATCGCCGGAAATCCTTCAGAGATGGGGGGTCCTTCGGGGCCGGTGACAGGTGGTGCATGGCTGTCGTCAGCTCGTGTCGTGAGATGTTGGGTTAAGTCCCGCAACGAGCGCAACCCTTGTTCGATGTTGCCAGCGCGTTATGGCGGGGACTCATCGAAGACTGCCGGGGTCAACTCGGAGGAAGGTGGGGATGACGTCAAGTCATCATGCCCCTTATGTCCAGGGCTTCACGCATGCTACAATGGCCGGTACAATGGGCTGCGATACCGTGAGGTGGAGCGAATCCCAAAAAGCCGGTCTCAGTTCGGATCGGGGTCTGCAACTCGACCCCGTGAAGTCGGAGTCGCTAGTAATCGCAGATCAGCAACGCTGCGGTGAATACGTTCCCGGGCCTTGTACACACCGCCCGTCACGTCACGAAAGTCGGCAACACCCGAAGCCGGTGGCCTAACCCTTGTGGGGGGAGCCGTCGAAGGTGGGGCTGGCGATTGGGACGAAGTCGTAACAAGGTAGCCGTA	21	14.1892	15.2857
Antarctobacter heliothermus	Y11552	55.4	1400	GGCGGCAGGCCTAACACATGCAAGTCGTGCGCGCCCTTCGGGGTGAGCGGCGGACGGGTGAGTAACGCGTGGGAATATGCCCTTCTGTTGAGGATAGCCCTGGGAAACTGGGAGTAATACTCGATACGCCCTCCGGGGGAAGGAAGGATTAGCCCGCGTTAGATTAGGTAGTTGGTGAGGTAATGGCTCACCAAGCCTACGATCTATAGCTGGTTTTAGAGGATGATCAGCCACACTGGGACTGAGACACGGCCCAGACTCCTACGGGAGGCAGCAGTGGGGAATCTTAGACAATGGGCGCAAGCCTGATCTAGCCATGCCGCGTGAGTGATGAAGGCCTTAGGGTCGTAAAGCTCTTTCGCCAGGGATGATAATGACAGTACCTGGTAAAGAAACCCCGGCTAACTCCGTGCCAGCAGCCGCGGTAATACGGAGGGGGTTAGCGTTGTTCGGAATTACTGGGCGTAAAGCGCACGTAGGCGGATCAGAAAGTTGGGGGTGAAATCCCGGGGCTCAACCCCGGAACTGCCTCATAAACTCCTGGTCTTGAGTTCGAGAGAGGTGAGTGGAATTCCGAGTGTAGAGGTGAAATTCGTAGATATTCGGAGGAACACCAGTGGCGAAGGCGGCTCACTGGCTCGATACTGACGCTGAGGTGCGAAAGTGTGGGGAGCAAACAGGATTAGATACCCTGGTAGTCCACACCGTAAACGATGAATGCCAGTCGTCGGCAAGCATGCTTGTCGGTGACACACCTAACGGATTAAGCATTCCGCCTGGGGAGTACGGTCGCAAGATTAAAACTCAAAGGAATTGACGGGGGCCCGCACAAGCGGTGGAGCATGTGGTTTAATTCGAAGCAACGCGCAGAACCTTACCAACCCTTGACATACTTGTCTCGCTCCAGAGATGGAGCTTTCAGTTAGGCTGGACAAGATACAGGTGCTGCATGGCTGTCGTCAGCTCGTGTCGTGAGATGTTCGGTTAAGTCCGGCAACGAGCGCAACCCACATCTTCAGTTGCCAGCAGTTCGGCTGGGCACTCTGGAGAAACTGCCCGTGATAAGCGGGAGGAAGGTGTGGATGACGTCAAGTCCTCATGGCCCTTACGGGTTGGGCTACACACGTGCTACAATGGCATCTACAATGGGTTAATCCCCAAAAGATGTCTCAGTTCGGATTGGGGTCTGCAACTCGACCCCATGAAGTCGGAATCGCTAGTAATCGCGTAACAGCATGACGCGGTGAATACGTTCCCGGGCCTTGTACACACCGCCCGTCACACCATGGGATTGGTTCTACCTGACGGCCGTGCGCTAACCTTCGGGAGGCAGCGGACCACGGTAGGATCAGCGACTGGGGTGAAGTCGTAACAAGGTAGCCGTAGGGGAACCTGCGGCT	14	10	14.7143
Halocynthiibacter arcticus	KP197665	54.5	1436	TCAGAACGAACGCTGGCGGCACGCCTAACACATGCAAGTCGAGCGCTTCCCTTCGGGGAGGAGCGGCGGACGGGTTAGTAACGCGTGGGAACATACCCTTCACTAAGGAATAGCCACTGGAAACGGTGAGTAATACCTTATACGCCCTTCGGGGGAAAGATTTATCGGTGAAGGATTGGCCCGCGTTAGATTAGATAGTTGGTGGGGTAATGGCCTACCAAGTCTACGATCTATAGCTGGTTTGAGAGGATGATCAGCAACACTGGGACTGAGACACGGCCCAGACTCCTACGGGAGGCAGCAGTGGGGAATCTTAGACAATGGGCGCAAGCCTGATCTAGCGATGCCGCGTGAGTGACGAAGGCCTTAGGGTCGTAAAGCTCTTTCACCAGGGATGATAATGACAGTACCTGGAAAAGAAACCCCGGCTAACTCCGTGCCAGCAGCCGCGGTAATACGGAGGGGGTTAGCGTTGTTCGGAATTACTGGGCGTAAAGCGCACGTAGGCGGATTAGTAAGTTAGAGGTGAAATCCCAGGGCTCAACCCTGGAACTGCCTTTAATACTGCTAGTCTTGAGTTCGAGAGAGGTAAGTGGAATTCCGAGTGTAGAGGTGAAATTCGTAGATATTCGGAGGAACACCAGTGGCGAAGGCGACTTACTGGCTCGATACTGACGCTGAGGTGCGAAAGCGTGGGGAGCAAACAGGATTAGATACCCTGGTAGTCCACGCCGTAAACGATGAATGCCAGTCGTTAGCAAGCATGCTTGTTAGTGACACACCTAACGGATTAAGCATTCCGCCTGGGGAGTACGGTCGCAAGATTAAAACTCAAAGGAATTGACGGGGGCCCGCACAAGCGGTGGAGCATGTGGTTTAATTCGAAGCAACGCGCAGAACCTTACCAACCCTTGACATACTCGTCGTCGCTCCAGAGATGGAGCTTTCAGCTAGGCTGGACGAGATACAGGTGCTGCATGGCTGTCGTCAGCTCGTGTCGTGAGATGTTCGGTTAAGTCCGGCAACGAGCGCAACCCACGTCCTTAGTTGCCAGCAGGTTAAGCTGGGCACTCTAGGGAGACTGCCGGTGATAAGCCGGAGGAAGGTGTGGATGACGTCAAGTCCTCATGGCCCTTACGGGTTGGGCTACACACGTGCTACAATGGCAGTGACAATGGGTTAATCCCAAAAAGCTGTCTCAGTTCGGATTGGGGTCTGCAACTCGACCCCATGAAGTCGGAATCGCTAGTAATCGCGTAACAGCATGACGCGGTGAATACGTTCCCGGGCCTTGTACACACCGCCCGTCACACCATGGGAGTTGGGTCTACCCGAAGGCCGTGCGCCAACCTGCTTGCAGGAGGCAGCGGACCACGGTGGGTTCAGCGACTGGGGTGAAGTCGTAACAAGGTAGCCGTAGGGGAACCTGCGGCTGG	13	9.05292	14.2308
Lysobacter gummosus	NR_041005	55.5	1482	CCGTCAGAGTGAACGCTGGCGGCAGGCCTAACACATGCAAGTCGAACGGCAGCACAGAGGAGCTTGCTCCTTGGGTGGCGAGTGGCGGACGGGTGAGGAATACGTCGGAATCTGCCTATTTGTGGGGGATAACGTAGGGAAACTTACGCTAATACCGCATACGACCTACGGGTGAAAGCGGAGGACCTTCGGGCTTCGCGCAGATAGATGAGCCGACGTCGGATTAGCTAGTTGGCGGGGTAAAGGCCCACCAAGGCGACGATCCGTAGCTGGTCTGAGAGGATGATCAGCCACACTGGAACTGAGACACGGTCCAGACTCCTACGGGAGGCAGCAGTGGGGAATATTGGACAATGGGCGCAAGCCTGATCCAGCCATGCCGCGTGTGTGAAGAAGGCCTTCGGGTTGTAAAGCACTTTTGTCCGGAAAGAAAAGCATTGGGTTAATACCCCGATGTCATGACGGTACCGGAAGAATAAGCACCGGCTAACTTCGTGCCAGCAGCCGCGGTAATACGAAGGGTGCAAGCGTTACTCGGAATTACTGGGCGTAAAGCGTGCGTAGGTGGTTTGTTAAGTCTGATGTGAAAGCCCTGGGCTCAACCTGGGAATGGCATTGGAAACTGGCTTACTAGAGTGCGGTAGAGGGTAGTGGAATTCCCGGTGTAGCAGTGAAATGCGTAGATATCGGGAGGAACATCTGTGGCGAAGGCGACTACCTGGACCAGCACTGACACTGAGGCACGAAAGCGTGGGGAGCAAACAGGATTAGATACCCTGGTAGTCCACGCCCTAAACGATGCGAACTGGATGTTGGGAGCAACTTGGCTCTCAGTATCGAAGCTAACGCGTTAAGTTCGCCGCCTGGGAAGTACGGTCGCAAGACTGAAACTCAAAGGAATTGACGGGGGCCCGCACAAGCGGTGGAGTATGTGGTTTAATTCGATGCAACGCGAAGAACCTTACCTGGCCTTGACATCCACGGAACTTTCCAGAGATGGATTGGTGCCTTCGGGAACCGTGAGACAGGTGCTGCATGGCTGTCGTCAGCTCGTGTCGTGAGATGTTGGGTTAAGTCCCGCAACGAGCGCAACCCTTGTCCTTAGTTGCCAGCACGTAATGGTGGGAACTCTAAGGAGACCGCCGGTGACAAACCGGAGGAAGGTGGGGATGACGTCAAGTCATCATGGCCCTTACGGCCAGGGCTACACACGTACTACAATGGTAGGGACAGAGGGCTGCAAACCCGCGAGGGCAAGCCAATCCCAGAAACCCTATCTCAGTCCGGATCGGAGTCTGCAACTCGACTCCGTGAAGTCGGAATCGCTAGTAATCGCAGATCAGCATTGCTGCGGTGAATACGTTCCCGGGCCTTGTACACACCGCCCGTCACACCATGGGAGTTTGTTGCACCAGAAGCAGGTAGCTTAACCTTCGGGAGGGCGCTTGCCACGGTGTGGCCGATGACTGGGGTGAATCACAA	12	8.09717	16.25
Planococcus antarcticus	AJ314745	56.3	1479	GGACGAACGCTGGCGGCGTGCCTAATACATGCAAGTCGAGCGGAACCATTGGAGCTTGCTCCTTTGGTTTAGCGGCGGACGGGTGAGTAACACGTGGGCAACCTGCCCTGCAGATCGGGATAACTCCGGGAAACCGGTGCTAATACCGAATAGTTTGCGGCCTCTCCTGAGGCTGCACGGAAAGACGGTTTCGGCTGTCACTGCAGGATGGGCCCGCGGCGCATTAGCTAGTTGGTGGGGTAATGGCCTACCAAGGCGACGATGCGTAGCCGACCTGAGAGGGTGATCGGCCACACTGGGACTGAGACACGGCCCAGACTCCTACGGGAGGCAGCAGTAGGGAATCTTCCGCAATGGACGAAAGTCTGACGGAGCAACGCCGCGTGAGTGACGAAGGTTTTCGGATCGTAAAACTCTGTTGTGAGGGAAGAACAAGTGCCAGCTAACTACTGGCACCTTGACGGTACCTCACCAGAAAGCCACGGCTAACTACGTGCCAGCAGCCGCGGTAATACGTAGGTGGCAAGCGTTGTCCGGAATTATTGGGCGTAAAGCGCGCGCAGGCGGTTTTTTAAGTCTGATGTGAAAGCCCACGGCTCAACCGTGGAGGGTCATTGGAAACTGGAGAACTTGAGTGCAGAAGAGGAAAGTGGAATTCCATGTGTAGCGGTGAAATGCGTAGAGATGTGGAGGAACACCAGTGGCGAAGGCGACTTTCTGGTCTGTAACTGACGCTGAGGCGCGAAAGCGTGGGGAGCAAACAGGATTAGATACCCTGGTAGTCCACGCCGTAAACGATGAGTGCTAAGTGTTAGGGGGTTTCCGCCCCTTAGTGCTGCAGCTAACGCATTAAGCACTCCGCCTGGGGAGTACGGCCGCAAGGCTGAAACTCAAAGGAATTGACGGGGGCCCGCACAAGCGGTGGAGCATGTGGTTTAATTCGAAGCAACGCGAAGAACCTTACCAGGTCTTGACATCCCGCTGACCGGTGTAGAGATACGCCTTTCCCTTCGGGGACAGCGGTGACAGGTGGTGCATGGTTGTCGTCAGCTCGTGTCGTGAGATGTTGGGTTAAGTCCCGCAACGAGCGCAACCCTTGATCTTAGTTGCCAGCATTCAGTTGGGCACTCTAAGGTGACTGCCGGTGACAAACCGGAGGAAGGTGGGGATGACGTCAAATCATCATGCCCCTTATGACCTGGGCTACACACGTGCTACAATGGACGGTACAAAGGGCTGCAACCCCGCGAGGGCAAGCCAATCCCAGAAAACCGTTCTCAGTTCGGATTGCAGGCTGCAACTCGCCTGCATGAAGCCGGAATCGCTAGTAATCGTGGATCAGCATGCCACGGTGAATACGTTCCCGGGCCTTGACACACCGCCCGTCACACCACGAGAGTTTGTAACACCCGAAGTCGGTGAGTAACCCTTGTGGAGCCAGCCGCCGAAGGTGGGACGATGATTGGGTGAAGTCGTAAC	11	7.43746	15.4545
Methylocella silvestris	AJ491847	55.6	1409	AACGAACGCTGGCGGCAGGCCTAACACATGCAAGTCGAACGCTGTAGCAATACAGAGTGGCAGACGGGTGAGTAACACGTGGGAACATACCCTTCGGTTCGGAACAACTCAGGGAAACTTGAGCTAATACCGGATACGCCCTTTGGGGGAAAGATTTATCGCCGAAGGATTGGCCCGCGTCTGATTAGCTAGTTGGCGGGGTAATGGCCCACCAAGGCGACGATCAGTAGCTGGTCTGAGAGGATGATCAGCCACATTGGGACTGAGACACGGCCCAAACTCCTACGGGAGGCAGCAGTGGGGAATATTGGACAATGGGCGCAAGCCTGATCCAGCCATGCCGCGTGAGTGATGAAGGCCTTAGGGTTGTAAAGCTCTTTTACCTGGGAAGATAATGACGGTACCAGGAGAATAAGCCCCGGCTAACTTCGTGCCAGCAGCCGCGGTAATACGAAGGGGGCTAGCGTTGTTCGGATTTACTGGGCGTAAAGCGCACGTAGGCGGATCTTTAAGTCAGGGGTGAAATCCCGGGGCTCAACCTCGGAACTGCCTTTGATACTGGGGATCTCGAGTCCGGGAGAGGTGAGCGGAACTGCGAGTGTAGAGGTGAAATTCGTAGATATTCGCAAGAACACCAGTGGCGAAGGCGGCTCACTGGCCCGGTACTGACGCTGAGGTGCGAAAGCGTGGGGAGCAAACAGGATTAGATACCCTGGTAGTCCACGCCGTAAACGATGGATGCTAGCCGTTAGGCAGCTTGCTGCTTAGTGGCGCAGTTAACGCTTTAAGCATCCCGCCTGGGGAGTACGGTCGCAAGATTAAAACTCAAAGGAATTGACGGGGGCCCGCACAAGCGGTGGAGCATGTGGTTTAATTCGAAGCAACGCGCAGAACCTTACCAGCTCTTGACATGTCCGGTTTGGTTTCCAGAGATGGATTCCTTCAGTTAGGCTGGCCGGAACACAGGTGCTGCATGGCTGTCGTCAGCTCGTGTCGTGAGATGTTGGGTTAAGTCCCGCAACGAGCGCAACCCTCGCCCTTAGTTGCCATCATTTAGTTGGGCACTCTAGGGGGACTGCCGGTGATAAGCCGAGAGGAAGGTGGGGATGACGTCAAGTCCTCATGGCCCTTACGGGCTGGGCTACACACGTGCTACAATGGCGGTGACAGTGGGATGCTAAGGGGCGACCCCTCGCAAATCTCAAAAAGCCGTCTCAGTTCGGATTGCGCTCTGCAACTCGAGCGCATGAAGGTGGAATCGCTAGTAATCGTAGATCAGAACGCTACGGTGAATACGTTCCCGGGCCTTGTACACACCGCCCGTCACACCATGGGAGTTGGTTCTACCCGAAGGCGTTTTCTTAACCGCAAGGAGAGAGGCGACCACGGTAGGGTCAGCGACTGGGGTG	14	9.93612	14.2143
Rhodoferax saidenbachensis	FJ755906	53.8	1499	TAGAGTTTTATCCTGGCTCAGATTGAACGCTGGCGGCATGCCTTACACATGCAAGTCGAACGGCAGCACGGGAGCAATCCTGGTGGCGAGTGGCGAACGGGTGAGTAATATATCGGAACGTGCCCAGTCGTGGGGGATAACGTAGCGAAAGCTACGCTAATACCGCATACGATCTACGGATGAAAGCGGGGGATCGCAAGACCTCGCGCGATTGGAGCGGCCGATATCAGATTAGCTAGTTGGTGGGGTAAAAGCTCACCAAGGCGACGATCTGTAGCTGGTCTGAGAGGACGACCAGCCACACTGGAACTGAGACACGGTCCAGACTCCTACGGGAGGCAGCAGTGGGGAATTTTGGACAATGGGCGCAAGCCTGATCCAGCAATGCCGCGTGCAGGATGAAGGCCTTCGGGTTGTAAACTGCTTTTGTACGGAACGAAACGGCTCTTTCTAATAAAGAGGGCTAATGACGGTACCGTAAGAATAAGCACCGGCTAACTACGTGCCAGCAGCCGCGGTAATACGTAGGGTGCGAGCGTTAATCGGAATTACTGGGCGTAAAGCGTGCGCAGGCGGTTATATAAGACAGATGTGAAATCCCCGGGCTCAACCTGGGACCTGCATTTGTGACTGTATAGCTAGAGTACGGTAGAGGGGGATGGAATTCCGCGTGTAGCAGTGAAATGCGTAGATATGCGGAGGAACACCGATGGCGAAGGCAATCCCCTGGACCTGTACTGACGCTCATGCACGAAAGCGTGGGGAGCAAACAGGATTAGATACCCTGGTAGTCCACGCCCTAAACGATGTCAACTGGTTGTTGGGTCTTCACTGACTCAGTAACGAAGCTAACGCGTGAAGTTGACCGCCTGGGGAGTACGGCCGCAAGGTTGAAACTCAAAGGAATTGACGGGGACCCGCACAAGCGGTGGATGATGTGGTTTAATTCGATGCAACGCGAAAAACCTTACCCACCTTTGACATGTACGGAATTCGCCAGAGATGGCTTAGTGCTCGAAAGAGAACCGTAACACAGGTGCTGCATGGCTGTCGTCAGCTCGTGTCGTGAGATGTTGGGTTAAGTCCCGCAACGAGCGCAACCCTTGTCATTAGTTGCTACATTTAGTTGGGCACTCTAATGAGACTGCCGGTGACAAACCGGAGGAAGGTGGGGATGACGTCAAGTCCTCATGGCCCTTATAGGTGGGGCTACACACGTCATACAATGGCTGGTACAAAGGGTTGCCAACCCGCGAGGGGGAGCTAATCCCATAAAGCCAGTCGTAGTCCGGATCGCAGTCTGCAACTCGACTGCGTGAAGTCGGAATCGCTAGTAATCGTGGATCAGAATGTCACGGTGAATACGTTCCCGGGTCTTGTACACACCGCCCGTCACACCATGGGAGCGGGTTCTGCCAGAAGTAGTTAGCCTAACCGCAAGGAGGGCGATTACCACGGCAGGGTTCGTGACTGGGGTGAAGTCGTAACAAGGTAACCGA	12	8.00534	13.8333
Paludisphaera borealis	KF467528	61	1503	GATCCTGGCTCAGAATGAACGTTGGCGGCGTGGATTAGGCATGCAAGTCGAACGGGTCCGGCTTCGGCCGGGCCAGTGGCGGAAGGGTGAGTAAGGCGACGGCAACCAACCCCGAGGTTGGGTATAGCCGCGGGAAACTGCGGGTAATCCCCAGCGACGTGACGACGCCGGCATCGGCGTTTCACCAAAGGCTTCGGCCGCCTTGGGACGGGCCGTCGTGGTATTAGGTAGTTGGCGGGGTTACGGCCCACCAAGCCGATGATGCCTACCGGGCGTGCGAGCGTGGCCCGGCACACTGGGACTGAGACACTGCCCAGACTCTTACGGGAGGCTGCAGTCGAGAATCTTCGGCAATGGGCGCAAGCCTGACCGAGCGACGCCGCGTGGAGGATGAAGGCCTTCGGGTTGTAAACTCCTGTCGAGGGGGAGGAAGGGGCAACCTTGACCGATCCCTGGAGGAAGCACGGGCTAAGTTCGTGCCAGCAGCCGCGGTAAGACGAACCGTGCGAACGTTATTCGGAATCACTGGGCTTAAAGCGCGTGTAGGCGGATGGGTGCGTCGGCTTCTGAAAGCCCCCGGCTCAACCGGGGAAGTGGGGCCGAAACGACCCGTCTGGAGGGACGTAGGGGGATCTGGAACTTCCGGTGGAGCGGTGAAATGCGTTGAGATCGGAAGGAACGCCCGTGGCGAAAGCGAGATCCTGGACGTTTTCTGACGCTGAGACGCGAAAGCTAGGGGAGCAAACGGGATTAGATACCCCGGTAGTCCTAGCCGTAAACGATGAGCACTAGGTAGGGGGCTCGCCGATGGGCTCTCTGCCGTAGGGAAACCGTGAAGTGCTCCGCCTGGGGAGTATGGTCGCAAGGCTGAAACTCAAAGGAATTGACGGGGGCTCACACAAGCGGTGGAGCATGTGGCTTAATTCGAGGCTACGCGAAAAACCTTATCCTGGGCTTGACATGCAGGGATTAGCCGGCGGAAACGTCGGTGACGCCGCAAGGTGGAACCTGTGCAGGTGCTGCATGGCTGTCGTCAGCTCGTGCCGTGAGGTGTTGGGTTAAGTCCCCTAACGAGCGCAACCCCTGTGACTAGTTGCCAGCACGTAAAGGTGGGGACTCTAGTCAGACCGCCGGCGTCAAGCCGGAGGAAGGCGGGGACGACGTCAAGTCATCATGGCCCTTATGCCCAGGGCTGCACACGTGCTACAATGGGGCGGACAAAGCGTCGCCAGGCCGCAAGGCCGCGCTAATCGCAAAAACCGCTCCTCAGTTCGGATTGCGGGCTGCAACTCGCCCGCATGAAGCTGGAATCGCTAGTAATCGCGGATCAGCATTGCCGCGGTGAATGTGTTCCTGAGCCTTGTACACACCGCCCGTCAAGCCACCAAAGCGGGGGGCATCCGAAGTCGTCGGAGCCGAAAGGCAGGCGCCGAAGATGAAACCCGTGATGGGGACTAAGTCGTAACAAGGTAACCGTAGGGGAACCTGCGGTTGGATCACCTC	22	14.6374	14.1739
Arcticibacterium luteifluviistationis	KU529276	50	1439	GATGAACGCTAGCGGCAGGCTTAATACATGCAAGTCGAGGGGTAGCAGAGTACTTGTATTCTGTGAGACCGGCGAACGGGTGCGTAACGCGTATGCAACCTACCTTTATCAGGGGAATAGCCCAGAGAAATTTGGATTAATACCGCATAATAGATTGAATGGCATCATTTAATCTTGAAAGATTTATTGGATAGAGATGGGCATGCGTAAGATTAGCTAGTAGGCGAGGTAACGGCTCACCTAGGCTACGATCTTTAGGGGCTCTGAGAGGAGTAACCCCACACTGGTACTGAGATACGGACCAGACTCCTACGGGAGGCAGCAGTAGGGAATATTGGTCAATGGACGAGAGTCTGAACCAGCCATGCCGCGTGCAGGAAGACTGCCCTCTGGGTTGTAAACTGCTTTTATATGGGAAGAAAAGACTCTTGCGAGAGGCATTGACGGTACCATAGGAATAAGCCACGGCTAACTACGTGCCAGCAGCCGCGGTAATACGTAGGTGGCGAGCGTTATCCGGATTTATTGGGTTTAAAGGGTGCGTAGGCGGCTTTTTAAGTCGGTGGTTAAAGGTAGCAGCTCAACTGTTTTACATGCCATCGAAACTGAAGAGCTTGAGTTATCAGGAGGCAGGCGGAATTTCTGGTGTAGCGGTGAAATGCATAGATACCAGAAGGAACACCTATTGCGAAGGCAGCTTGCTGTAGATATACTGACGCTGATGCACGAAAGCGTGGGGAGCGAACAGGATTAGATACCCTGGTAGTCCACGCCGTAAACGATGATTACTAGTTGTTGGCGATATACAGTCAGTGACCAAGGGAAACCGATAAGTAATCCACCTGGGGAGTACGCCGGCAACGGTGAAACTCAAAGGAATTGACGGGGGTCCGCACAAGCGGTGGAGCATGTGGTTTAATTCGATGATACGCGAGGAACCTTACCTAGGCTCTAATGTGAGCGAATTATCCAGAGATGGATAAGTCAGCAATGACGCGAAACAAGGTGCTGCATGGCCGTCGTCAGTTCGTGCCGTGAGGTGTTGGGTTAAGTCCCGCAACGAACGCAACCCCTATTAACTGTTGCCAGCATTTCGGATGGGGACTCAGTTAAGACTGCCTACGCAAGTAGAGAGGAAGGAGGGGACGACGTCAGGTCATCATGGCCCTTACGCCTAGGGCGACACACGTGCTACAATGGTTGGTACAGAGTGTAGCGAGCTAGCAATAGTCAGCCAATCACAAAAAGCCAATCACAGTTCGGATTGGGGTCTGCAACTCGACCCTATGAAGCTGGAATCGCTAGTAATCGCATATCAGCCATGATGCGGTGAATACGTTCCCGGACCTTGTACACACCGCCCGTCAAGCCATGGAAGTTGGGTATACCTGAAGCGGAAGGTTAAAGACTTCGTTAGGGTAGAATCAGTAACTAGGGCT	12	8.33912	13.25
Cryobacterium arcticum	GQ406814	56.3	1365	CGGTGATGAGGAGCTTGCTTCTCTGATCAGTGGCGAACGGGTGAGTAACACGTGAGTAACCTGCCCCCGACTCTGGGATAAGCACTGGAAACGGTGTCTAATACCGGATACGAGCTTCAGCCGCATGGCTAGGAGTTGGAAAGAATTTCGGTTGGGGATGGACTCGCGGCCTATCAGCTAGTTGGTGAGGTAATGGCTCACCAAGGCGACGACGGGTAGCCGGCCTGAGAGGGTGACCGGCCACACTGGGACTGAGACACGGCCCAGACTCCTACGGGAGGCAGCAGTGGGGAATATTGCACAATGGGCGCAAGCCTGATGCAGCAACGCCGCGTGAGGGACGACGGCCTTCGGGTTGTAAACCTCTTTTAGTAGGGAAGAAGCGAAAGTGACGGTACCTGCAGAAAAAGCACCGGCTAACTACGTGCCAGCAGCCGCGGTAATACGTAGGGTGCAAGCGTTGTCCGGAATTATTGGGCGTAAAGAGCTCGTAGGCGGTTTGTCGCGTCTGCTGTGAAAACCCGAGGCTCAACCTCGGGCCTGCAGTGGGTACGGGCAGACTAGAGTGCGGTAGGGGAGATTGGAATTCCTGGTGTAGCGGTGGAATGCGCAGATATCAGGAGGAACACCAATGGCGAAGGCAGATCTCTGGGCCGTAACTGACGCTGAGGAGCGAAAGCATGGGGAGCGAACAGGATTAGATACCCTGGTAGTCCATGCCGTAAACGTTGGGAACTAGATGTGGGGACCATTCCACGGTCTCCGTGTCGCAGCTAACGCATTAAGTTCCCCGCCTGGGGAGTACGGCCGCAAGGCTAAAACTCAAAGGAATTGACGGGGGCCCGCACAAGCGGCGGAGCATGCGGATTAATTCGATGCAACGCGAAGAACCTTACCAAGGCTTGACATATAGAGGAAACGGCTGGAAACAGTCGCCCCGCAAGGTCTCTATACAGGTGGTGCATGGTTGTCGTCAGCTCGTGTCGTGAGATGTTGGGTTAAGTCCCGCAACGAGCGCAACCCTCGTCCTATGTTGCCAGCACGTAATGGTGGGAACTCATGGGATACTGCCGGGGTCAACTCGGAGGAAGGTGGGGATGACGTCAAATCATCATGCCCCTTATGTCTTGGGCTTCACGCATGCTACAATGGCCGGTACAAAGGGCTGCAATACCGCAAGGTGGAGCGAATCCCAAAAAGCCGGTCTCAGTTCGGATTGAGGTCTGCAACTCGACCTCATGAAGTCGGAGTCGCTAGTAATCGCAGATCAGCAACGCTGCGGTGAATACGTTCCCGGGCCTTGTACACACCGCCCGTCAAGTCATGAAAGTCGGTAACACCCGAAGCCAGTGGCCAAACCCGCAA	16	11.7216	14.5625
Massilia violaceinigra	KF267246	53.6	1454	GATTGAACGCTGGCGGCATGCCTTACACATGCAAGTCGAACGGCAGCGCGGGGCAACCTGGCGGCGAGTGGCGAACGGGTGAGTAATATATCGGAACGTACCCTGGAGTGGGGGATAACGTAGCGAAAGTTACGCTAATACCGCATACGATCTAAGGATGAAAGTGGGGGCTTCGCAAGAACCTCATGCTCCTGGAGCGGCCGATATCTGATTAGCTAGTTGGTGGGGTAAAGGCCTACCAAGGCATCGATCAGTAGCTGGTCTGAGAGGACGACCAGCCACACTGGAACTGAGACACGGTCCAGACTCCTACGGGAGGCAGCAGTGGGGAATTTTGGACAATGGGCGAAAGCCTGATCCAGCAATGCCGCGTGAGTGAAGAAGGCCTTCGGGTTGTAAAGCTCTTTTGTCAGGGAAGAAACGGTGAGAGCTAATATCTCTTGCTAATGACGGTACCTGAAGAATAAGCACCGGCTAACTACGTGCCAGCAGCCGCGGTAATACGTAGGGTGCAAGCGTTAATCGGAATTACTGGGCGTAAAGCGTGCGCAGGCGGTTTTGTAAGTCTGTCGTGAAATCCCCGGGCTCAACCTGGGAATTGCGATGGAGACTGCAAGGCTAGAATCTGGCAGAGGGGGGTAGAATTCCACGTGTAGCAGTGAAATGCGTAGAGATGTGGAGGAACACCGATGGCGAAGGCAGCCCCCTGGGTCAAGATTGACGCTCATGCACGAAAGCGTGGGGAGCAAACAGGATTAGATACCCTGGTAGTCCACGCCCTAAACGATGTCTACTAGTTGTCGGGTTTTAATTAACTTGGTAACGCAGCTAACGCGTGAAGTAGACCGCCTGGGGAGTACGGTCGCAAGATTAAAACTCAAAGGAATTGACGGGGACCCGCACAAGCGGTGGATGATGTGGATTAATTCGATGCAACGCGAAAAACCTTACCTACCCTTGACATGTACGGAAGCCACGAGAGATCGAGGTGTGCTCGAAAGAGAACCGTAACACAGGTGCTGCATGGCTGTCGTCAGCTCGTGTCGTGAGATGTTGGGTTAAGTCCCGCAACGAGCGCAACCCTTGTCATTAGTTGCTACGAAAGAGCACTCTAATGAGACTGCCGGTGACAAACCGGAGGAAGGTGGGGATGACGTCAAGTCCTCATGGCCCTTATGGGTAGGGCTTCACACGTCATACAATGGTACATACAGAGGGCCGCCAACCCGCGAGGGGGAGCTAATCCCAGAAAGTGTATCGTAGTCCGGATTGTAGTCTGCAACTCGACTACATGAAGTTGGAATCGCTAGTAATCGCGGATCAGCATGTCGCGGTGAATACGTTCCCGGGTCTTGTACACACCGCCCGTCACACCATGGGAGCGGGTTTTACCAGAAGTAGGTAGCTTAACCGCAAGGGGGGCGCTTACCACGGTAGGATTCGTGACTGGGGTG	10	6.87758	15.2
Polaromonas naphthalenivorans	AY166684	54.1	1452	ATTGAACGCTGGCGGCATGCCTTACACATGCAAGTCGAACGGTAACGGGTTAAGCCGACGAGTGGCGAACGGGTGAGTAATATATCGGAACGTGCCCAGTCGTGGGGGATAACGTAGAGAAATTTACGCTAATACCGCATACGATCTAAGGATGAAAGCGGGGGACCTTCGGGCCTCGCGCGATTGGAGCGGCTGATATCAGATTAGGTTGTTGGTGAGGTAAAAGCTCACCAAGCCGACGATCTGTAGCTGGTTTGAGAGAACGACCAGCCACACTGGGACTGAGACACGGCCCAGACTCCTACGGGAGGCAGCAGTGGGGAATTTTGGACAATGGGCGAAAGCCTGATCCAGCAATGCCGCGTGCAGGAAGAAGGCCTTCGGGTTGTAAACTGCTTTTGTACGGAACGAAAAGGCCAGCCCTAATACGGCAGGCCCATGACGGTACCGTAAGAATAAGCACCGGCTAACTACGTGCCAGCAGCCGCGGTAATACGTAGGGTGCGAGCGTTAATCGGAATTACTGGGCGTAAAGCGTGCGCAGGCGGTGATGTAAGACAGTTGTGAAATCCCCGGGCTCAACCTGGAATTGCATCTGTGACTGCATCGCTAGAGTACGGTAGAGGGGGGATGGAATTCCGCGTGTAGCAGTGAAATGCGTAGATATGCGGAGGAACACCGATGGCGAAGGCAATCCCTGGACCTGTACTGACGCTCATGCACGAAAGCGTGGGGAGCAAACAGGATTAGATACCCTGGTAGTCCACGCCCTAAACCGATGTCAACTGGTTGTTGGGTGCATTAGTACTCAGTAACGAAGCTAACGCGTGAAGTTGACCGCCTGGGGAGTACGGCCGCAAGGTTGAAACTCAAAGGAATTGACGGGGACCCGCACAAGCGGTGGATGATGTGGTTTAATTCGATGCAACGCGAAAAACCTTACCTACCTTTGACATGTACGGAACTCGCCAGAGATGGCTTGGTGCTCGAAAGAGAGCCGTAACACAGGTGCTGCATGGCTGTCGTCAGCTCGTGTCGTGAGATGTTGGGTTAAGTCCCGCAACGAGCGCAACCCTTGTCATTAGTTGCTACATTTAGTTGGGCACTCTAATGAGACTGCCGGTGACAAACCGGAGGAAGGTGGGGATGACGTCAAGTCCTCATGGCCCTTATAGGTAGGGCTACACACGTCATACAATGGATGGTACAAAGGGTCGCCAACCCGCGAGGGGGAGCCAATCCCATAAAGCCATTCGTAGTCCGGATCGCAGTCTGCAACTCGACTGCGTGAAGTCGGAATCGCTAGTAATCGTGGATCAGAATGTCACGGTGAATACGTTCCCGGGTCTTGTACACACCGCCCGTCACACCATGGGAGCGGGTTCTGCCAGAAGTAGTTAGCCTAACCTGCAAAGGAGGGCGATTACCACGGCAGGGTTCGTGACTGGGGTG	11	7.57576	14
Granulosicoccus antarcticus	EF495228	53.3	1481	CTCAGATTGAACGCTGGCGGTATGCTTAACACATGCAAGTCGAACGGCAGCATGACAGAGCTTGCTCTGTTGATGGCGAGTGGCGGACGGGTGAGTAATACTTAGGAATCTATCCAGTAGTTGGGGATAACGTGGGGAAACTCACGCTAATACCGAATACGCACTACGGTGGAAAGAGGGGGATCTTCGGACCTCTCACTATTGGGTGAGCCTAAGCCGGATTAGCTAGTTGGTGGGGTAATGGCCTACCAAGGCGACGATCCGTAGCTGGTCTGAGAGGACGATCAGCCACACTGGGACTGAGACACGGCCCAGACTCCTACGGGAGGCAGCAGTGGGGAATATTGGACAATGGGGGCAACCCTGATCCAGCAATACCGCGTGTGTGAAGAAGGCCTGCGGGTTGTAAAGCACTTTCAGTAGGGAAGAAAGGTTGTTGGTTAATAGCTGACGAATTTGACGTTACCTACAGAAGAAGCACCGGCTAACTCCGTGCCAGCAGCCGCGGTAATACGGAGGGTGCAAGCGTTAATCGGAATTACTGGGCGTAAAGCGCGCGCTAGGCGGCTTAGTCAGTCAGATGTGAAATCCCCGAGCTTAACTTGGGAACTGCATTTGATACTGCTAGGCTAGAGTATGTTAGAGGAAAGCGGAATTCCAGGTGTAGCGGTGAAATGCGTAGATATCTGGAGGAACATCAGTGGCGAAGGCGGCTTTCTGGAACAATACTGACGCTGAGGTGCGAAAGCGTGGGGAGCAAACAGGATTAGATACCCTGGTAGTCCACGCCGTAAACGATGTCAACTAGCCGTTGGTTCCATTTAAGGGATCAGTGGCGAAGCTAACGCGATAAGTTGACCGCCTGGGGAGTACGCCGGCAACGGTAAAACTCAAAGGAATTGACGGGGGCCCGCACAAGCGGTGGAGCATGTGGTTTAATTCGATGCAACGCGAAAAACCTTACCTACCCTTGACATCATCGGAACTTGTCAGAGATGACTCGGTGCCTTCGGGAACCGATAGACAGGTGCTGCATGGCTGTCGTCAGCTCGTGTCGTGAGATGTTGGGTTAAGTCCCGCAACGAGCGCAACCCTTGTCCTTAGTTGCCAGCACGTAATGGTGGGAACTCTAGGGAGACTGCCGGTGACAAACCGGAGGAAGGTGGGGATGACGTCAAGTCATCATGGCCCTTACGGGTAGGGCTACACACGTGCTACAATGGTCGGTACAGAGGGTTGCGAAGCCGCGAGGTGGAGCTAATCTCACAAAACCGATCGTAGTCCGGATTGGAGTCTGCAACTCGACTCCATGAAGTCGGAATCGCTAGTAATCGCAGATCAGAACTGCTGCGGTGAATACGTTCCCGGGCCTTGTACACACCGCCCGTCACACCATGGGAGTTGGCTGCAAAAGAAGTGGGTAGTCTAACCTTCGGGAGGACGCTCACCACTTTGTGGTTAATGACTGGGGTGAAGTCGTA	13	8.77785	15
Francisella halioticida	JF290376	50.8	1421	TGCAGTCGAACGGTAACAGGAGAAGCTTGCTTCTTGCTGACGAGTGGCGGACGGGTGAGTAACGCGTAGGAATCTGCCCATTTGTGGGGGATACCAGTTGGAAACGACTGTTAATACCGCATACTATCTGAGGATTAAAGGTGGCCTTTGTGCTGCCGCAGATGGATGAGCCTGCGTTAGATTAGCTTGTTGGTGGGGTAAAGGCCTACCAAGGCTACGATCTATAGCTGATTTGAGAGGATGATCAGCCACATTGGGACTGAGACACGGCCCAAACTCCTACGGGAGGCAGCAGTGGGGAATATTGGACAATGGAGGAAACTCTGATCCAGCAATGCCATGTGTGTGAAGAAGGCTCTAGGGTTGTAAAGCACTTTAGTTGGGGAGGAAAGCTTATGAGTTAATAGCTCATGAGAAGGACGTTACCCAAAGAATAAGGACCGGCTAACTCCGTGCCAGCAGCCGCGGTAATACGGGGGGTCCGAGCGTTAATCGGAATTACTGGGCGTAAAGGGTCTGTAGGTGGTTTGTTAAGTCAGATGTGAAAGCCCAGGGCTCAACCTTGGAACTGCATTTGATACTGGCAAACTAGAGTATGGTAGAGGAATGGGGAATTTCTGGTGTAGCGGTGAAATGCGTAGAGATCAGAAGGAACACCAATGGCGAAGGCAACATTCTGGACCAATACTGACACTGAGGGACGAAAGCGTGGGGATCAAACAGGATTAGATACCCTGGTAGTCCACGCTGTAAACGATGAGTACTAGCTGTTGGATTCGGTGTAAAGGATCTAGTGGCGTAGCTAACGCGTTAAGTACTCCGCCTGGGGACTACGGCCGCAAGGCTAAAACTCAAAGGAATTGACGGGGACCCGCACAAGCGGTGGAGCATGTGGTTTAATTCGATGCAACGCGAAGAACCTTACCTGGTCTTGACATCCTGCGAACTTTCTAGAGATAGATTGGTGCCTTCGGGAACGCAGTGACAGGTGCTGCACGGCTGTCGTCAGCTCGTGTTGTGAAATGTTGGGTTAAGTCCCGCAACGAGCGCAACCCCTATTGATAGTTACCATCATTAAGTTGGGTACTCTATTGAGACTGCCGCTGACAAGGCGGAGGAAGGTGGGGACGACGTCAAGTCATCATGGCCCTTACGACCAGGGCTACACACGTGCTACAATGGGTATTACAGAGGGCAGCGAAGTAGCGATATGGAGCGAAACTCAGAAAGGTACTCTTAGTCCGGATTGCAGTCTGCAACTCGACTGCATGAAGTCGGAATCGCTAGTAATCGCAGGTCAGAATACTGCGGTGAATACGTTCCCGGGTCTTGTACACACCGCCCGTCACACCATGGGAGTGGGTTGCTCCAGAAGTAGATAGCTTAACGAATGGGCGTTTACCACGGAGTGATTCATGACT	12	8.44476	14.75
Octadecabacter temperatus	KF836544	53.5	1324	TGCAGTCGAGCGCAGTCCTTCGGGACCGAGCGGCGGACGGGTTAGTAACGCGTGGGAACATACCCTTCTCTAAGGAATAGCCTCGGGAAACTGAGAGTAATACCTTATAAGCCCTTCGGGGGAAAGATTTATCGGTGAAGGATTGGCCCGCGTAAGATTAGATAGTTGGTGGGGTAATGGCCTACCAAGTCTACGATCTTTAGCTGGTTTGAGAGGATGATCAGCAACACTGGGACTGAGACACGGCCCAGACTCCTACGGGAGGCAGCAGTGGGGAATCTTAGACAATGGGGGAAACCCTGATCTAGCGATGCCGCGTGTGTGACGAAGGCCTTAGGGTCGTAAAGCACTTTCGCCAAGGATGATAATGACAGTACTTGGTAAAGAAACCCCGGCTAACTCCGTGCCAGCAGCCGCGGTAATACGGAGGGGGTTAGCGTTGTTCGGAATTACTGGGCGTAAAGCGCACGTAGGCGGATATTTAAGTTAGAGGTGAAATCCCAGGGCTCAACCCTGGAACTGCCTTTAATACTGGATGTCTTGAGTTCGAGAGAGGTAAGTGGAATTCCAAGTGTAGAGGTGAAATTCGTAGATATTTGGAGGAACACCAGTGGCGAAGGCGGCTTACTGGCTCGATACTGACGCTGAGGTGCGAAAGCGTGGGGAGCAAACAGGATTAGATACCCTGGTAGTCCACGCCGTAAACGATGAATGCCAGACGTTGGGGGGCTTGCCCTTCAGTGTCACACCTAACGGATTAAGCATYCCGCCTGGGGAGTACGGTCGCAAGATTAAAACTCAAAGGAATTGACGGGGGCCCGCACAAGCGGTGGAGCATGTGGTTTAATTCGAAGCAACGCGCAGAACCTTACCAACCCTTGACATCCTGTGCTACTACCAGAGATGGTACGTTCCCTTCGGGGACGCAGTGACAGGTGCTGCATGGCTGTCGTCAGCTCGTGTCGTGAGATGTTCGGTTAAGTCCGGCAACGAGCGCAACCCACATCCTTAGTTGCCAGCAGGTTAAGCTGGGCACTCTAGGGAAACTGCCCGTGATAAGCGGGAGGAAGGTGTGGATGACGTCAAGTCCTCATGGCCCTTACGGGTTGGGCTACACACGTGCTACAATGGCAGTGACAATGGGTTAATCCCAAAAAACTGTCTCAGTTCGGATTGGGGTCTGCAACTCGACCCCATGAAGTCGGAATCGCTAGTAATCGCGTAACAGCATGACGCGGTGAATACGTTCCCGGGCCTTGTACACACCGCCCGTCACACCATGGGAGTTGGTTCTACCCGACGGCCGTGCGCTAACCTTCGAGAG	11	8.30816	13.6364
Aequorivita sublithincola	NR_025031	52.3	1439	GAACGCTAGCGGCAGGCCTAACACATGCAAGTCGAGGGGTAGAAAGTGCTTGCACTTTTGAGACCGGCGCACGGGTGAGTAACGCGTATGCAATCTACCTTATACAGGGGAATAGCCCAGGGAAACTTGGATTAATGCCCCATAGTCTATATTGAGAGCATTTGATATATAGTAAAGATTTATCGGTATAAGATGAGCATGCGTACCATTAGCTAGTTGGTGTGGTAACGGCACACCAAGGCAACGATGGTTAGGGGCCCTGAGAGGGGGATCCCCCACACTGGTACTGAGACACGGACCAGACTCCTACGGGAGGCAGCAGTGAGGAATATTGGACAATGGGCGAGAGCCTGATCCAGCCATGCCGCGTGCAGGAAGACTGCCCTATGGGTTGTAAACTGCTTTTTTACCGGAAGAAACACCCCTACGTGTAGCGGCTGACGTTACCGTACGAATAAGGATCGGCTAACTCCGTGCCAGCAGCCGCCGTAATACGGAGGGTGCAAGCGTTATCCGGAATTATTGGGTTTAAAGGGTCCGTAGGCGGGCCGTTAAGTCAGGGGTGAAAGTCTGCGGCTCAACCGTAGAAATGCCCTTGATACTGGCGGTCTTGAATCGTTGTGAAGTGGCTAGAATATGTGGTGTAGCGGTGAAATGCTTAGATATCACATAGAATACCGATTGCGAAGGCAGGTCACTAACAACGTATTGACGCTGATGGACGAAAGCGTGGGGAGCGAACAGGATTAGATACCCTGGTAGTCCACGCCGTAAACGATGGATACTAGCTGTCCGGCACACATTGGTGTGCTGGGTGGCCAAGCGAAAGTGATAAGTATCCCACCTGGGGAGTACGTTCGCAAGAATGAAACTCAAAGGAATTGACGGGGGCCCGCACAAGCGGTTGAGCATGTGGTTTAATTCGATGATACGCGAGGAACCTTACCAGGGCTTAAATTTGGTCTGACAGGATTGGAAACAGTCTTTTCTTCGGACAGATTACAAGGTGCTGCATGGTTGTCGTCAGCTCGTGCCGTGAGGTGTCAGGTTAAGTCCTATAACGAGCGCAACCCCTGTTGTTAGTTGCCAGCGAGTCATGTCGGGAACTCTAACAAGACTGCCAGTGCAAACTGTGAGGAAGGTGGGGATGACGTCAAATCATCACGGCCCTTACGTCCTGGGCCACACACGTGCTACAATGGCAGGTACAATGGGCAGCCACTGCGTGAGCAGGAGCGAATCCACAAAACCTGTCTCAGTTCGGATCGGAGTCTGCAACTCGACTCCGTGAAGCTGGAATCGCTAGTAATCGGATATCAGCCATGATCCGGTGAATACGTTCCCGGGCCTTGTACACACCGCCCGTCAAGCCATGGAAGCTGGAAGCACCTGAAGTCCGTCACCGCAAGGAGCGGCCTAGGGTGAAGCTGGCAACTAGG	12	8.33912	14.25
Methylotenera versatilis	NR_074693	51.9	1526	AGAGTTTGATCATGGCTCAGATTGAACGCTGGCGGAATGCTTTACACATGCAAGTCGAACGGCAGCACGGACTTCGGTCTGGTGGCGAGTGGCGAACGGGTGAGTAATATATCGGAACGTATCCAATAATGGGGGATAACTAATCGAAAGGTTGGCTAATACCGCATACGCCCTACGGGGGAAAGCTAGGGACCTTCGGGCCTGGCGTTAATGGAGCGGCTGATATCTGATTAGCTAGTAGGTGAGGTAAAAGCTCACCTAGGCGACGATCAGTAGCTGGTCTGAGAGGACGACCAGCCACACTGGAACTGAGACACGGTCCAGACTCCTACGGGAGGCAGCAGTGGGGAATTTTGGACAATGGGCGAAAGCCTGATCCAGCCATTCCGCGTGAGTGAAGAAGGCCTTCGGGTTGTAAAGCTCTTTCGCAAGGGAAGAAAACTTAGATACTAATATTATCTGAGGTTGACGGTACCTTGATAAGAAGCACCGGCTAACTACGTGCCAGCAGCCGCGGTAATACGTAGGGTGCGAGCGTTAATCGGAATTACTGGGCGTAAAGCGTGCGCAGGCGGTTTTGTAAGTCAGATGTGAAATCCCCGAGCTCAACTTGGGAACTGCGTTTGAAACTACAAGACTAGAATATGTCAGAGGGGGGTAGAATTCCACGTGTAGCAGTGAAATGCGTAGAGATGTGGAGGAATACCAATGGCGAAGGCAGCCCCCTGGGATAATATTGACGCTCATGCACGAAAGCGTGGGGAGCAAACAGGATTAGATACCCTGGTAGTCCACGCCCTAAACGATGTCTACTAGTTGTTGGTGGAGTAAAATCCATGAGTAACGCAGCTAACGCGTGAAGTAGACCGCCTGGGGAGTACGGTCGCAAGATTAAAACTCAAATGAATTGACGGGGGCCCGCACAAGCGGTGGATTATGTGGATTAATTCGATGCAACGCGAAAAACCTTACCTGGCCTTGACATGTAACGAACTTTCCAGAGATGGATTGGTGCTCGAAAGAGAACGTTAACACAGGTGCTGCATGGCTGTCGTCAGCTCGTGTCGTGAGATGTTGGGTTAAGTCCCGCAACGAGCGCAACCCTTGCCATTAATTGCCATCATTTAGTTGGGCACTTTAATGGGACTGCCGGTGACAAACCGGAGGAAGGTGGGGATGACGTCAAGTCCTCATGGCCCTTATGGCCAGGGCTTCACACGTAATACAATGGTCGGTACAGAGGGTCGCCAACCCGCAAGGGGGAGCCAATCCCAGAAAGCCGATCGTAGTCCGGATTGAGGTCTGCAACTCGACCTCATGAAGTCGGAATCGCTAGTAATCGCGGATCAGCATGTCGCGGTGAATACGTTCCCGGGCCTTGTACACACCGCCCGTCACACCATGGGAGTGGGTTTTACCAGAAGTAGGTAGTCTAACCTTCGGGAGGACGCTTACCACGGTAGTATTCATGACTGGGGTGAAGTCGTAACAAGGTAGCCGTATCGGAAGGTGCGGCTGGATCACCT	10	6.55308	14.9
Vibrio tapetis	Y08430	54.5	1472	CTCAGATTGAACGCTGGCGGCAGGCCTAACACATGCAAGTCGAGCGGAAACGAGAAGTAGCTTGCTACTTCGGCGTCGAGCGGCGGACGGGTGAGTAATGCCTAGGAAATTGCCCTGATGTGGGGGATAACCATTGGAAACGATGGCTAATACCGCATAATGCCTTCGGGCCAAAGAGGGGGACCTTCGGGCCTCTCGCGTCAGGATATGCCTAGGTGGGATTAGCTAGTTGGTGAGGTAATGGCTCACCAAGGCGACGATCCCTAGCTGGTCTGAGAGGATGATCAGCCACACTGGAACTGAGACACGGTCCAGACTCCTACGGGAGGCAGCAGTGGGGAATATTGCACAATGGGCGCAAGCCTGATGCAGCCATGCCGCGTGTATGAAGAAGGCCTTCGGGTTGTAAAGTACTTTCAGCAGTGAGGAAGGGGTGTACGTTAATAGCGTGCATCCTTGACGTTAGCTGCAGAAGAAGCACCGGCTAACTCCGTGCCAGCAGCCGCGGTAATACGGAGGGTGCGAGCGTTAATCGGAATTACTGGGCGTAAAGCGCATGCAGGTGGTTCGTTAAGTCAGATGTGAAAGCCCGGGGCTCAACCTCGGAACTGCATTTGAAACTGGCGGGCTAGAGTACTGTAGAGGGGGGTAGAATTTCAGGTGTAGCGGTGAAATGCGTAGAGATCTGAAGGAATACCAGTGGCGAAGGCGGCCCCCTGGACAGATACTGACACTCAGATGCGAAAGCGTGGGGAGCAAACAGGATTAGATACCCTGGTAGTCCACGCCGTAAACGATGTCTACTTGGAGGTTGTGGCCTTGAGCCGTGGCTTTCGGAGCTAACGCGTTAAGTAGACCGCCTGGGGAGTACGGTCGCAAGATTAAAACTCAAATGAATTGACGGGGGCCCGCACAAGCGGTGGAGCATGTGGTTTAATTCGATGCAACGCGAAGAACCTTACCTACTCTTGACATCCAGAGAAGCCAGCGGAGACGCAGGTGTGCCTTCGGGAACTCTGAGACAGGTGCTGCATGGCTGTCGTCAGCTCGTGTTGTGAAATGTTGGGTTAAGTCCCGCAACGAGCGCAACCCTTATCCTTGTTTGCCAGCGAGTAATGTCGGGAACTCCAGGGAGACTGCCGGTGATAAACCGGAGGAAGGTGGGGACGACGTCAAGTCATCATGGCCCTTACGAGTAGGGCTACACACGTGCTACAATGGCGCATACAGAGGGCAGCCAACCAGCGATGGTGAGCGAATCCCAAAAAGTGCGTCGTAGTCCGGATTGGAGTCTGCAACTCGACTCCATGAAGTCGGAATCGCTAGTAATCGTGAATCAGAATGTCACGGTGAATACGTTCCCGGGCCTTGTACACACCGCCCGTCACACCATGGGAGTGGGCTGCAAAAGAAGTAGGTAGTTTAACCTTTCGGGGAGGACGCTTACCACTTTGTGGTTCATGACTGGGGTG	13	8.83152	13.3077
Oceanicoccus sagamiensis	AB545809	53.5	1452	TGGCTCAGATTGAACGCTGGCGGTAGGCTTAACACATGCAAGTCGAACGTGAAAGCTCTTCGGAGTGAGTAGAGTGGCGGACGGGTGAGTAACGCGTAGGAATCTACCTAGTAGTGGGGGACAACATGTGGAAACGCATGCTAATACCGCATACGCCCTATGGGGGAAAGTGTGGGACCTTCGGGCCACACGCTATTAGATGAGCCTGCGTAAGATTAGCTAGTTGGTGAGGTAAAGGCTCACCAAGGCGACGATCTTTAGCTGGTCTGAGAGGATGATCAGCCACACTGGGACTGAGACACGGCCCAGACTCCTACGGGAGGCAGCAGTGGGGAATATTGCGCAATGGGGGAAACCCTGACGCAGCCATACCGCGTGTGTGAAGAAGGCCTTAGGGTTGTAAAGCACTTTCAGCGAGGAGGAAAGGTTGTACGTTAATAGCGTGCAGCTGTGACGTTACTCGCAGAAGAAGCACCGGCTAATTCAGTGCCAGCAGCCGCGGTAATACTGAAGGTGCAAGCGTTAATCGGAATTACTGGGCGTAAAGCGCGCGTAGGCGGCTTGTTAAGTCGGATGTGAAAGCCCTGGGCTCAACCTGGGAACTGCATACGATACTGGCAAGCTAGAGTATGGGAGAGGGCTGTGGAATTTCTAGTGTAGCGGTGAAATGCGTAGATATTAGAAGGAACATCAGTGGCGAAGGCGGCAGCCTGGCCCAATACTGACGCTGAGGTGCGAAAGCGTGGGGAGCAAACAGGATTAGATACCCTGGTAGTCCACGCCGTAAACGATGTCTACTAGCCGTTGGGGAACTTGATTCCTTAGTGGCGCAGCTAACGCACTAAGTAGACCGCCTGGGGAGTACGGCCGCAAGGTTAAAACTCAAATGAATTGACGGGGGCCCGCACAAGCGGTGGAGCATGTGGTTTAATTCGATGCAACGCGAAGAACCTTACCAGGTCTTGACATCCCGAGAAGTTACTAGAGATAGTTTCGTGCCTTCGGGAACTCGGTGACAGGTGCTGCATGGCTGTCGTCAGCTCGTGTCGTGAGATGTTGGGTTAAGTCCCGTAACGAGCGCAACCCTTGTCCTTAGTTGCTAACAGGTTAAGCTGAGAACTCTAAGGAGACTGCCGGTGACAAACCGGAGGAAGGTGGGGACGACGTCAAGTCATCATGGCCCTTACGACCTGGGCTACACACGTGCTACAATGGCCAGTACAAAGGGCTGCAAAACCGCGAGGTGGAGCTAATCCCATAAAACTGGTCGTAGTCCGGATTGGAGTCTGCAACTCGACTCCATGAAGTCGGAATCGCTAGTAATCGTGAATCAGAATGTCACGGTGAATACGTTCCCGGGCCTTGTACACACCGCCCGTCACACCATGGGAGTGGGTTGCTCCAGAAGTGGCTAGTCTAACTGCTTGCAGAGGACGGTCACCACGGAGTGAT	12	8.26446	13.8333
Paenisporosarcina antarctica	EF154512	54.4	1446	TACATGCAAGTCGAGCGGAGAGAAGAAGCTTGCTTCTTCTCTTAGCGGCGGACGGGTGAGTAACACGTGGGCAACCTACCTTGTAGATTGGGATAACTCCGGGAAACCGGGGCTAATACCAAATAATCCATTTTGCTTCATGGCGAAATGTTGAAAGGCGGCTTCGGCTGTCACTACAAGATGGGCCCGCGGCGTATTAGCTAGTTGGTAGGGTAATGGCCTACCAAGGCGACGATACGTAGCCGACCTGAGAGGGTGATCGGCCACACTGGGACTGAGACACGGCCCAGACTCCTACGGGAGGCAGCAGTAGGGAATCTTCCACAATGGACGAAAGTCTGATGGAGCAACGCCGCGTGAGTGAAGAAGGTTTTCGGATCGTAAAACTCTGTTGTAAGGGAAGAACACGTACGAGAGTAACTGCTCGTACCTTGACGGTACCTTATTAGAAAGCCACGGCTAACTACGTGCCAGCAGCCGCGGTAATACGTAGGTGGCAAGCGTTGTCCGGAATTATTGGGCGTAAAGCGCGCGCAGGCGGTCCTTTAAGTCCGATGTGAAAGCCCACGGCTCAACCGTGGAGGGTCATTGGAAACTGGGGGACTTGAGTACAGAAGAGGAAAGCGGAATTCCACGTGTAGCGGTGAAATGCGTAGAGATGTGGAGGAACACCAGTGGCGAAGGCGGCTTTCTGGTCTGTAACTGACGCTGAGGCGCGAAAGCGTGGGGAGCAAACAGGATTAGATACCCTGGTAGTCCACGCCGTAAACGATGAGTGCTAAGTGTTAGGGGGTTTCCGCCCCTTAGTGCTGCAGCTAACGCATTAAGCACTCCGCCTGGGGAGTACGGCCGCAAGGCTGAAACTCAAAGGAATTGACGGGGGCCCGCACAAGCGGTGGAGCATGTGGTTTAATTCGAAGCAACGCGAAGAACCTTACCAGGTCTTGACATCCCACTGACCGGTTTAGAGATAAGCCTTTCCCTTCGGGGACAGTGGTGACAGGTGGTGCATGGTTGTCGTCAGCTCGTGTCGTGAGATGTTGGGTTAAGTCCCGCAACGAGCGCAACCCTTGATCTTAGTTGCCAGCATTCAGTTGGGCACTCTAAGGTGACTGCCGGTGATAAACCGGAGGAAGGTGGGGATGACGTCAAATCATCATGCCCCTTATGACCTGGGCTACACACGTGCTACAATGGACGATACAAAGGGCTGCAAACCCGCGAGGGGGAGCCAATCCCATAAAATCGTTCTCAGTTCGGATTGTAGGCTGCAACTCGCCTACATGAAGCCGGAATCGCTAGTAATCGCGGATCAGCATGCCGCGGTGAATACGTTCCCGGGCCTTGTACACACCGCCCGTCACACCACGAGAGTTTGTAACACCCGAAGTCGGTGAGGTAACCCTTGTGGAGCCAGCCGCCGAAGGTGGGACAGATGATTGGGGT	13	8.99032	13.7692
Marinobacter psychrophilus	DQ060402	55.2	1506	AGAGTTTGATCCTGGCTCAGATTGAACGCTGGCGGCAGGCTTAACACATGCAAGTCGGGCGGAAACGATGGTAGCTTGCTACCAGGCGTCGAGCGGCGGACGGGTGAGTAATGCTTAGGAATCTGCCTAGTAGTGGGGGATAGCCCGGGGAAACTCGGATTAATACCGCATACGCCCTACGGGGGAAAGCAGGGGATCTTCGGACCTTGCGCTATTAGATGAGCCTAAGTCGGATTAGCTTGTTGGTGGGGTAATGGCCTACCAAGGCGACGATCCGTAGCTGGTCTGAGAGGATGATCAGCCACATCGGGACTGAGACACGGCCCGAACTCCTACGGGAGGCAGCAGTGGGGAATATTGGACAATGGGCGCAAGCCTGATCCAGCCATGCCGCGTGTGTGAAGAAGGCTTTCGGGTTGTAAAGCACTTTCAGCGAGGAGGAAGGCCTTAAGACTAATACTCTTGAGGATTGACGTCACTCGCAGAAGAAGCACCGGCTAACTCCGTGCCAGCAGCCGCGGTAATACGGAGGGTGCAAGCGTTAATCGGAATTACTGGGCGTAAAGCGCGCGTAGGTGGTTATGTAAGCGAGATGTGAAAGCCCCGGGCTCAACCTGGGAACGGCACTTCGAACTGCATGGCTAGAGTGTGGTAGAGGGTAGTGGAATTTCCTGTGTAGCGGTGAAATGCGTAGATATAGGAAGGAACACCAGTGGCGAAGGCGGCTACCTGGACCAACACTGACACTGAGGTGCGAAAGCGTGGGGAGCAAACAGGATTAGATACCCTGGTAGTCCACGCCGTAAACGATGTCAACTAGCCGTTGGGGATCTTGAATCCTTAGTGGCGCAGCTAACGCACTAAGTTGACCGCCTGGGGAGTACGGCCGCAAGGTTAAAACTCAAATGAATTGACGGGGGCCCGCACAAGCGGCGGAGCATGTGGTTTAATTCGACGCAACGCGAAGAACCTTACCTGGCCTTGACATGCAGAGAACTTTCCAGAGATGGATCGGTGCCTTCGGGAACTCTGACACAGGTGCTGCATGGCCGTCGTCAGCTCGTGTCGTGAGATGTTGGGTTAAGTCCCGTAACGAGCGCAACCCCTATCCCTAGTTGCTAGCAGGTAATGCTGAGAACTCTAGGGAGACTGCCGGTGACAAACCGGAGGAAGGTGGGGATGACGTCAGGTCATCATGGCCCTTACGGCCAGGGCTACACACGTGCTACAATGGCGCGCACAGAGGGCTGCAAACCCGCGAGGGGGAGCCAATCTCACAAAACGCGTCGTAGTCCGGATCGGAGTCTGCAACTCGACTCCGTGAAGTCGGAATCGCTAGTAATCGTGAATCAGAATGTCACGGTGAATACGTTCCCGGGCCTTGTACACACCGCCCGTCACACCATGGGAGTGGATTGCACCAGAAGTAGTTAGTCTAACCTTCGGGAGGACGATTACCACGGTGTGGTTCATGACTGGGGTGAAGTCCTAACAAGGTAACCAATC	15	9.96016	14.3333
Flavobacterium faecale	KF214259	50.3	1521	TTCACTAGTGATTGAGTTTGATCCTGGCTCAGGATGAACGCTAGCGGCAGGCTTAACACATGCAAGTCGAGGGGTATTTATCTTCGGATAATGAGACCGGCGCACGGGTGCGTAACGCGTATGCAATCTACCTTTCACAGAGGGATAGCCCAGAGAAATTTGGATTAATACCTCATAGTATAGCTGAACCGCATGGTTCTACTATTAAAGATTTATCGGTGAAAGATGAGCATGCGTCCCATTAGTTAGTTGGTAAGGTAACGGCTTACCAAGACTACGATGGGTAGGGGTCCTGAGAGGGAGATCCCCCACACTGGTACTGAGACACGGACCAGACTCCTACGGGAGGCAGCAGTGAGGAATATTGGTCAATGGGCGCAAGCCTGAACCAGCCATGCCGCGTGCAGGATGAAGCATCTATGGTGTGTAAACTGCTTTTATACGAGAAGAAACAACGCTACGTGTAGCGTCTTGACGGTATCGTAAGAATAAGGACCGGCTAACTCCGTGCCAGCAGCCGCGGTAATACGGAGGGTCCAAGCGTTATCCGGAATCATTGGGTTTAAAGGGTCCGTAGGCGGTCAGATAAGTCAGTGGTGAAAGCCCATCGCTCAACGGTGGAACGGCCATTGATACTGTCTGACTTGAATTATTGGGAAGTAACTAGAATATGTAGTGTAGCGGTGAAATGCTTAGAGATTACATGGAATACCAATTGCGAAGGCAGGTTACTACCAATATATTGACGCTGATGGACGAAAGCGTGGGTAGCGAACAGGATTAGATACCCTGGTAGTCCACGCCGTAAACGATGGATACTAGCTGTTGGAAGCAATTTCAGTGGCTAAGCGAAAGTGATAAGTATCCCACCTGGGGAGTACGAACGCAAGTTTGAAACTCAAAGGAATTGACGGGGGCCCGCACAAGCGGTGGAGCATGTGGTTTAATTCGATGATACGCGAGGAACCTTACCAAGGCTTAAATGTAGATTGACCGGTTTGGAAACAGACTTTTCGCAAGACAATTTACAAGGTGCTGCATGGTTGTCGTCAGCTCGTGCCGTGAGGTGTCAGGTTAAGTCCTATAACGAGCGCAACCCCTGTTGTTAGTTGCCAGCGAGTCATGTCGGGAACTCTAACAAGACTGCCAGTGTAAACTGTGAGGAAGGTGGGGATGACGTCAAATCATCACGGCCCTTACGCCTTGGGCTACACACGTGCTACAATGGACGGTACAGAGAGCAGCCACTGGGCGACCAGGTGCGAATCTACAAAACCGTTCTCAGTTCGGATCGGAGTCTGCAACTCGACTCCGTGAAGCTGGAATCGCTAGTAATCGGATATCAGCCATGATCCGGTGAATACGTTCCCGGGCCTTGTACACACCGCCCGTCAAGCCATGGAAGCTGGGGGTGCCTGAAGTCGGTGACCGCAAGGAGCTGCCTAGGGTAAAACTGGTAACTAGGGCTAAGTCGTAACAAGGTAGCCGTACCGGAAGGTGCGGCTGGATCACCTCCTTTCT	9	5.91716	14.8889
Shewanella spongiae	DQ167234	53.3	1474	CTACCATGCAAGTCTAGCGGTACAGAGAGTAGCTTGCTACTCTGCTGACGAGCGGCGGACGGGTGAGTAATGCCTGGGAATTTGCCCAGTTGTGGGGGATAACAGTTGGAAACGACTGCTAATACCGCATAAACCCTACGGGGAAAAGCAGGGGACCTTAGGGCCTTGCGCAATTGGATAAGCCCAGGTGGGATTAGCTAGTAGGTGAGGTAAGAGCTCACCTAGGCGACGATCCCTAGCTGTTCTGAGAGGATGATCAGCCACACTGGGACTGAGACACGGCCCAGACTCCTACGGGAGGCAGCAGTGGGGAATATTGCACAATGGGCGAAAGCCTGATGCAGCCATGCCGCGTGTGTGAAGAAGGCCTTCGGGTTGTAAAGCACTTTCAGTGGGGAGGAAAAGTTGTTGGTTAATAACCAGCAGCCGTGACGTTACCCACAGAAGAAGGACCGGCTAACTCCGTGCCAGCAGCCGCGGTAATACGGAGGGTCCGAGCGTTAATCGGAATTACTGGGCGTAAAGCGTGCGCAGGCGGTCTGTTAAGTCAGATGTGAAAGCCCCGGGCTCAACCTGGGAATAGCATTTGAAACTGGCAGACTAGAGTCTTGTAGAGGGGGGTAGAATTTCAGGTGTAGCGGTGAAATGCGTAGAGATCTGAAGGAATACCGGTGGCGAAGGCGGCCCCCTGGACAAAGACTGACGCTCATGCACGAAAGCGTGGGGAGCAAACAGGATTAGATACCCTGGTAGTCCACGCCGTAAACGATGTCTACTCGGAATTTGGTCTCTTGAAGACTGGGTTCTCAAGCTAACGCATTAAGTAGACCGCCTGGGGAGTACGGCCGCAAGGTTAAAACTCAAATGAATTGACGGGGGCCCGCACAAGCGGTGGAGCATGTGGTTTAATTCGATGCAACGCGAAGAACCTTACCTACTCTTGACATCCAGAGAACTTTCCAGAGATGGATTGGTGCCTTCGGGAACTCTGAGACAGGTGCTGCATGGCTGTCGTCAGCTCGTGTTGTGAAATGTTGGGTTAAGTCCCGCAACGAGCGCAACCCTTATCCTTATTTGCCAGCACTTCGGGTGGGAACTTTAGGGAGACTGCCGGTGATAAACCGGAGGAAGGTGGGGACGACGTCAAGTCATCATGGCCCTTACGAGTAGGGCTACACACGTGCTACAATGGGCAATACAAAGGGTTGCGAAGCCGCGAAGGTGGAGCTAATCTCATAAAGTTGTTCGTAGTCCGGATTGGAGTCTGCAACTCGACTCCATGAAGTCGGAATCGCTAGTAATCGTAGATCAGAATGCTACGGTGAATACGTTCCCGGGCCTTGTACACACCGCCCGTCACACCATGGGAGTGGGCTGCAAAAGAAGTGGGTAGTTTAACCTTCGGGAGAACGCTCACCACTTTGTGGTTCATGACTGGGGTGAAGTCGTAACAAGGTAGCCCTAGGGGAACCTG	14	9.49796	12.7857
Pedobacter cryoconitis	AJ438170	50.6	1495	TGGCTCAGGATGAACGCTAGCGGCAGGCCTAATACATGCAAGTCGAACGATACTCTTTAGCTTGCTAGAGAGGAAAGTGGCGCACGGGTGCGTAACGCGTATGCAACCTACCTTAATCAGGGGGATAGCCCGAAGAAATTCGGATTAACACCGCATAAAATCACAGTACAGCATTGTACAATGATCAAATATTTATAGGATTAAGATGGGCATGCGTGACATTAGTTAGTTGGCGGGGTAACGGCCCACCAAGACCACGATGTCTAGGGGATCTGAGAGGATGACCCCCCACACTGGTACTGAGACACGGACCAGACTCCTACGGGAGGCAGCAGTAAGGAATATTGGTCAATGGAGGCAACTCTGAACCAGCCATGCCGCGTGCAGGAAGACAGCCCTCTGGGTCGTAAACTGCTTTTATTCGGGAATAAACCTATCTACGTGTAGATAGCTGAATGTACCGAAGGAATAAGGATCGGCTAACTCCGTGCCAGCAGCCGCGGTAATACGGAGGATCCAAGCGTTATCCGGATTTATTGGGTTTAAAGGGTGCGTAGGCGGCTTTTTAAGTCAGGGGTGAAAGACGGTGGCTCAACCATCGCAGTGCCCTTGATACTGAAGAGCTTGAATGAACTAGAGGTAGGCGGAATGTGACAAGTAGCGGTGAAATGCATAGATATGTCACAGAACACCGATTGCGAAGGCAGCTTACTATGGTTATATTGACGCTGAGGCACGAAAGCGTGGGGATCAAACAGGATTAGATACCCTGGTAGTCCACGCCCTAAACGATGAATACTCGCTGTTAGCGATACACAGTTAGCGGCTAAGCGAAAGCGTTAAGTATTCCACCTGGGGAGTACGGTCGCAAGATTGAAACTCAAAGGAATTGACGGGGGCCCGCACAAGCGGAGGAGCATGTGGTTTAATTCGATGATACGCGAGGAACCTTACCCGGGCTTGAAAGTTAGTGAATCATTTAGAGATAGATGAGTCCGCAAGGACACGAAACTAGGTGCTGCATGGCTGTCGTCAGCTCGTGCCGTGAGGTGTTGGGTTAAGTCCCGCAACGAGCGCAACCCCTATGTTTAGTTGCCAGCACGTTATGGTGGGGACTCTAAACAGACTGCCTGTGCAAACAGAGAGGAAGGAGGGGACGACGTCAAGTCATCATGGCCCTTACGTCCGGGGCTACACACGTGCTACAATGGATGGTACAGAGGGCAGCAAGCTGGTAACAGCAAGCAAATCTCCAAAAGCCATTCACAGTTCGGATAGAGGTCTGCAACTCGACCTCTTGAAGTTGGATTCGCTAGTAATCGTATATCAGCAATGATACGGTGAATACGTTCCCGGGCCTTGTACACACCGCCCGTCAAGCCATGGAAGTTGGGGGTACCTAAAGTATGTAACCGCAAGGAGCGTCCTAGGGTAAAACCGATAACTGGGGCTAAGTCGTAACAAGGTAGCCGTACCGGAAGGTGCGGCTGGATCA	11	7.35786	14.5455
Hymenobacter nivis	LC153096	57.4	1438	GATGAACGCTAGCGGCAGGCCTAATACATGCAAGTCGAACGGTTTGTAGCAATACAAATAGTGGCGCACGGGTGCGTAACGCGTAGCCAACCTACCCGAATCTGGGGGATAGCCCGCCGAAAGGCGGATTAATACCGCATAAGACTATGAGCCGGCATCGGTTGATAGTTAAAGATTTATTGGATTCGGATGGGGCTGCGTGCCATTAGCTAGTTGGCGGGGTAACGGCCCACCAAGGCGACGATGGCTAGGGGAGCTGAGAGGCTGGTCCCCCACACGGGCACTGAGATACGGGCCCGACTCCTACGGGAGGCAGCAGTAGGGAATATTGGGCAATGGGCGAGAGCCTGACCCAGCCATGCCGCGTGCCGGATGAAGGCCTTCTGGGTCGTAAACGGCTTTTTTCCGGGAAGAACCGGTTCCTTGCGAGGGGCTCTGACGGTACCGGGAGAATAAGCACCGGCTAACTCCGTGCCAGCAGCCGCGGTAATACGGAGGGTGCGAGCGTTGTCCGGATTTATTGGGTTTAAAGGGTGCGTAGGCGGCCGCGTAAGTCTGGGGTGAAAGCCCGTTGCTCAACAACGGAACTGCCCTGGAAACTGCGTGGCTTGAGTCCAGACGAGGTTGGCGGAATGGGCGGTGTAGCGGTGAAATGCATAGATACCGTCCAGAACACCGATTGCGAAGGCAGCTGACTAGGCTGGTACTGACGCTGAGGCACGAAAGCGTGGGGAGCGAACAGGATTAGATACCCTGGTAGTCCACGCCGTAAACGATGGATACTCGCTGCCAGCGATAGATGGTTGGTGGCTTAGCGAAAGCGTTAAGTATCCCACCTGGGGAGTACGCCCGCAAGGGTGAAACTCAAAGGAATTGACGGGGGCCCGCACAAGTGGTGGAGCATGTGGTTTAATTCGATGATACGCGAGGAACCTTACCTAGGCTAGAATGCGCGTGACCGGTTCGGAGACGAACCTTTCCTTCGGGACACAAAGCAAGGTGCTGCATGGCCGTCGTCAGCTCGTGCCGTGAGGTGTTGGGTTAAGTCCCGCAACGAGCGCAACCCCTATGTTTAGTTGCCAGCGGGTTAAGCCGGGGACTCTAGACAGACTGCCTGCGCAAGCAGTGAGGAAGGCGGGGACGACGTCAGGTCATCATGGCCCTTACGCCTAGGGCTACACACGTGCTACAATGGACGGTACAGCGGGTTGCCAACCAGCGATGGTGCGCCAATCCCGAAAAGCCGTTCTCAGTTCGGATCGGAGTCTGCAACTCGACTCCGTGAAGCTGGAATCACTAGTAATCGCGCATCAGCAATGGCGCGGTGAATACGTTCCCGGGCCTTGTACACACCGCCCGTCAAGCCATGGAAGTTTGGTAGACCTGAAGCCGGTGCTCCGCAACGAAGCCGGTTAGGGTAGAACAGGTAACTAGGGCT	13	9.04033	15.8462
Aliivibrio salmonicida	NR_044844	52.6	1478	TTAATTGAAGAGTTTGATCATGGCTCAGATTGAACGCTGGCGGCAGGCCTAACACATGCAAGTCGAGCGGTAACAGGAATTAGCTTGCTAATTCGCTGACGAGCGGCGGACGGGTGAGTAATGCCTGGGAATATGCCTTGATGTGGGGGATAACTATTGGAAACGATAGCTAATACCGCATAATGTCTTCGGACCAAAGAGGGGGATCTTCGGACCTCTCGCGTCAAGATTAGCCCAGGTGAGATTAGCTAGTTGGTGGGGTAACAGCTCACCAAGGCGACGATCCCTAGCTNGTCTGAGAGGATGATCAGCCACACTGGAACTGAGACACGGTCCAGACTCCTACGGGAGGCAGCAGTGGGGAATATTGCACAATGGGCGAAAGCCTNATGCAGCCATGCCGCGTGTATGAAGAAGGCTTCGGGTTGTAAAGTACTTTCAGTCGTGAGGAAGGGTGTGCAGTTAATAGCTGTACATCTTGACGTTAGCGNCAGAAGAAGCACCGGCTAACTCCGTGCCAGCAGCCGCGGTAATACGGAGGGTGCGAGCGTTAATCGGAATTACTGGGCGTAAAGCGCATGCAGGTGGTGGATTAAGTCAGATGTGAAAGCCCGGGGCTCAACCTCGGAACCGCATTTGAAACTGGTGAACTAGAGTGCTGTAGAGGGGGGTAGAANNNNAGGTGTAGCGGTGAAATGCGTAGAGATCTGAAGGAATACCAGTGGCGAAGGCGGCCCCCTGGACAGACACTGACACTCAGATGCGAAAGCGTGGGGAGCAAACAGGATTAGATACCCTGGTAGTCCACGCCGTAAACGATGTCTACTTGGAGGTTGTGGCCTTGAGCCGTGGCTTTCGGACGTAACGCGTTAAGTAGACCGCCTGGGGAGTACGGTCGCAAGATTAAAACTCAAATGAATTGACGGGNGGCCGCACAAGCGGTGGAGCATGTGGTTTAATTCGATGCAACGCGAAGAACCTTACCTACTCTTGACATCTACAGAATTCGCTAGAGATAGCTTAGTGCTTCGGGAACTGTAAGACAGGTGCTGCATGGCTGTCGTCAGCTCGTGTTGTGAAATGTTGGGTTAAGTCCCGCAACGAGCGCAACCCTTATCCTTGTTTGCCAGCACGTAATGGTGGGAACTCCAGGGAGACTGCCGGTGATAAACCGGAGGAAGGTGGGGACGACGTCAAGTCATCATGGCCCTTACGAGTAGGGCTACACACGTGCTACAATGGCGCATACAGAGGGCTGCAAGCTAGCGATAGTGAGCGAATCCCAAAAAGTGCGTCGTAGTCCGGATCGGAGTCTGCAACTCGACTCCGTGAAGTCGGAATCGCTAGTAATCGTGAATCAGAATGTCACGGTGAATACGTTCCCGGGCGTTGTACACACCGCCCGTCACACCATGGGAGTGGGCTGCAAAAGAAGTGGGTAGTTTAACCTTTCGGGGAGGACGCTCACCACTTTGTGG	15	10.1488	11.8
Pseudoalteromonas arctica	DQ787199	53	1499	TAGAGTTTGATCCTGGCTCAGATTGAACGCTGGCGGCAGGCCTAACACATGCAAGTCGAGCGGTAACAGAAAGTAGCTTGCTACTTTGCTGACGAGCGGCGGACGGGTGAGTAATGCTTGGGAACATGCCTTGAGGTGGGGGACAACAGTTGGAAACGACTGCTAATACCGCATAATGTCTACGGACCAAAGGGGGCTTCGGCTCTCGCCTTTAGATTGGCCCAAGTGGGATTAGCTAGTTGGTGAGGTAATGGCTCACCAAGGCGACGATCCCTAGCTGGTTTGAGAGGATGATCAGCCACACTGGGACTGAGACACGGCCCAGACTCCTACGGGAGGCAGCAGTGGGGAATATTGCACAATGGGCGCAAGCCTGATGCAGCCATGCCGCGTGTGTGAAGAAGGCCTTCGGGTTGTAAAGCACTTTCAGTCAGGAGGAAAGGTTAACGGTTAATACCCGTTAGCTGTGACGTTACTGACAGAAGAAGCACCGGCTAACTCCGTGCCAGCAGCCGCGGTAATACGGAGGGTGCGAGCGTTAATCGGAATTACTGGGCGTAAAGCGTACGCAGGCGGTTTGTTAAGCGAGATGTGAAAGCCCCGGGCTCAACCTGGGAACTGCATTTCGAACTGGCAAACTAGAGTGTGATAGAGGGTGGTAGAATTTCAGGTGTAGCGGTGAAATGCGTAGAGATCTGAAGGAATACCGATGGCGAAGGCAGCCACCTGGGTCAACACTGACGCTCATGTACGAAAGCGTGGGGAGCAAACGGGATTAGATACCCCGGTAGTCCACGCCGTAAACGATGTCTACTAGAAGCTCGGAGCCTCGGTTCTGTTTTTCAAAGCTAACGCATTAAGTAGACCGCCTGGGGAGTACGGCCGCAAGGTTAAAACTCAAATGAATTGACGGGGGCCCGCACAAGCGGTGGAGCATGTGGTTTAATTCGATGCAACGCGAAGAACCTTACCTACACTTGACATACAGAGAACTTACCAGAGATGGTTTGGTGCCTTCGGGAACTCTGATACAGGTGCTGCATGGCTGTCGTCAGCTCGTGTTGTGAGATGTTGGGTTAAGTCCCGCAACGAGCGCAACCCCTATCCTTAGTTGCTAGCAGGTAATGCTGAGAACTCTAAGGAGACTGCCGGTGATAAACCGGAGGAAGGTGGGGACGACGTCAAGTCATCATGGCCCTTACGTGTAGGGCTACACACGTGCTACAATGGCGCATACAGAGTGCTGCGAACTCGCGAGAGTAAGCGAATCACTTAAAGTGCGTCGTAGTCCGGATTGGAGTCTGCAACTCGACTCCATGAAGTCGGAATCGCTAGTAATCGCGTATCAGAATGACGCGGTGAATACGTTCCCGGGCCTTGTACACACCGCCCGTCACACCATGGGAGTGGGTTGCTCCAGAAGTAGATAGTCTAACCCTCGGGAGGACGTTTACCACGGAGTGATTCATGACTGGGGTGAAGTCGTAACAAGGTAACCA	14	9.33956	13.2857
Shewanella psychrophila	AJ551089	53.3	1486	AGAGTTTGATCCTGGCTCAGATTGAACGCTGGCGGCAGGCCTAACACATGCAAGTCGAGCGGTAACACAAGGGAGCTTGCTCCTGAGGTGACGAGCGGCGGACGGGTGAGTAATGCCTAGGTATCTGCCCAGTCGAGGGGGATAACAGTTGGAAACGACTGCTAATACCGCATACGCCCTACGGGGGAAAGGAGGGGACCTTCGGGCCTTTCGCGATTGGATGAACCTAGGTGGGATTAGCTAGTAGGTGGGGTAATGGCTCACCTAGGCAACGATCCCTAGCTGGTCTGAGAGGATGATCAGCCACACTGGAACTGAGACACGGTCCAAACTCCTACGGGAGGCAGCAGTGGGGAATATTGCACAGTGGGCGAAAGCCTGATGCAGCCATGCCGCGTGTATGAAGAAGGCCTTCGGGTTGTAAAGTACTTTTCAAGCGAAGAAGAAAAGGTTGTTGGTTAATAACCAACAGCTTGTGACGTTACTTCGCAGAAAGAAGCACCGGGCTAACTTTCGTGCCAGCAGCCGCGGTAATACGAGGGGTGCAAGCGTTAATCGGAATTACTGGGCGTAAAGCGTACGCAGGCGGTTTGTTAAGCGAGATGTGAAAGCCCCGGGCTCAACCTGGGAACTGCATTTCGAACTGGCAAACTAGAGTCTTGTAGAGGGGGGTAGAATTTCAGGTGTAGCGGTGAAATGCGTAGAGATCTGAAGGAATACCGGTGGCGAAGGCGGCCCCCTGGACAAAGACTGACGCTCAGGTACGAAAGCGTGGGGAGCAAACAGGATTAGATACCCTGGTAGTCCACGCCGTAAACGATGTCTACTCGGAATTTGGTGTCTTGACACTGGGTTCTCAAGCTAACGCATTAAGTAGACCGCCTGGGGAGTACGGCCGCAAGGTTAAAACTCAAATGAATTGACGGGGGCCCGCACAAGCGGTGGAGCATGTGGTTTAATTCGATGCAACGCGAAGAACCTTACCTACTCTTGACATCCAGAGAATTTTCCAGAGATGGATTAGTGCCTTCGGGAACTCTGAGACAGGTGCTGCATGGCTGTCGTCAGCTCGTGTTGTGAAATGTTGGGTTAAGTCCCGCAACGAGCGCAACCCTTATCCTTATTTGCCAGCACGTAATGGTGGGAACTTTAGGGAGACTGCCGGTGATAAACCGGAGGAAGGTGGGGACGACGCCAAGTCATCATGGCCCTTACGAGTAGGGCTACACACGTGCTACAATGGTCGGTACAGAGGGTTGCAAAGCCGCGAGGTGGAGCTAATCTCACAAAGCCGGTCGTAGTCCGGATTGGAGTCTGCAACTCGACTCCATGAAGTCGGAATCGCTAGTAATCGTAGATCAGAATGCTACGGTGAATACGTTCCCGGGCCTTGTACACACCGCCCGTCACACCATGGGAGTGGGCTGCACCAGAAGTAGATAGCTTAACCTTCGGGAGGGCGTTTACCACGGTGTGGTTCATGACT	16	10.7672	13.25
Psychroflexus torquis	U85881	48.9	1455	GCTAGCGGCAGGCCTAACACATGCAAGTCGGAGGGTAACATTGTAGCTTGCTACAGATGACGACAGGCGCACGGGTGCGTAACGCGTATACAATCTACCTATTACTAAGAGATAGCCCAGAGAAATTTGGATTAATATTTTATAGTATTATCGATTGGCATCAATTGATAATTAAAGATTACGGTAATAGATGAGTATGCGTCCTATTAGCTTGATGGTAAGGTAACGGCTTACCATGGCTACGATAGGTAGGGGTCCTGAGAGGGAGATCCCCCACACTGGTACTGAGACACGGACCAGACTCCTACGGGAGGCAGCAGTGAGGAATATTGGACAATGGGAGCAATCCTGATCCAGCCATGCCGCGTGCAGGAAGACTGCCCTATGGGTTGTAAACTGCTTTTATACAGGAAGAAAAAGGTTCACGTGTGAACTGTTGACGGTACTGTAGGAATAAGGATCGGCTAACTCCGTGCCAGCAGCCGCGGTAATACGGAGGATCCAAGCGTTATCCGGAATCATTGGGTTTAAAGGGTCCGTAGGCGGGACAATCAGTCAGTGGTGAAAGTTTGCGGCTCAACCGTAGAATTGCCATTGATACTGTTGTTCTTGAGTGCTTGTGAAGTGGTTAGAATGAGTAGTGTAGCGGTGAAATGCATAGATATTACTCAGAATACCGATTGCGAAGGCAGCTCACTAACAGTTCACTGACGCTGATGGACGAAAGCGTAGGTAGCGAACAGGATTAGATACCCTGGTAGTCTACGCCGTAAACGATGGTTACTAGCTGTTCGGACTAATTGCGGTCTGAGTGGCTAAGCGAAAGTGATAAGTAACCCACCTGGGGAGTACGTTCGCAAGAATGAAACTCAAAGGAATTGACGGGGGCCCGCACAAGCGGTGGAGCATGTGGTTTAATTCGATGATACGCGAGGAACCTTACCAGGGCTTAAATGCAGTTTGACAGGGGTGGAAACATCTTTTCCTTCGGACAAATTGCAAGGTGCTGCATGGTTGTCGTCAGCTCGTGCCGTGAGGTGTCAGGTTAAGTCCTATAACGAGCGCAACCCCTTTGTTTAGTTACCAGCATGTTAAGATGGGGACTCTAGACATACTGCCAGTGTAAACTGTGAGGAAGGTGGGGATGACATCAAATCATCACGGCCCTTACATCCTGGGCTACACACGTGCTACAATGGTAGGGACAAAGAGCAGCCACTGGGTGACCAGGAACGAATCTACAAACCCTATCACAGTTCGGATCTCAGTCTGCAACTCGACTGCGTGAAGCTGGAATCGCTAGTAATCGCATATCAGCCATGATACGGTGAATACGTTCCCGGGCCTTGTACACACCGCCCGTCAAGCCATGGAAGCTGGGGGTACCTGAAGTCCGTCACCGCAAGGAGCTGCCTAGGGTAAAACTAGTAACTGGGGCTAAGTCGTAACAAGGTA	8	5.49828	14.25
Reinekea forsetii	CP011797	53.7	1536	AGAGTTTGATCATGGCTCAGATTGAACGCTGGCGGTAGGCTTAACACATGCAAGTCGAGCGGAAACGACTCTAGCTTGCTAGAAGGCGTCGAGCGGCGGACGGGTGAGTAACGCGTAGGAATCTACCCGGTAGTTGGGGATAGCCCGGAGAAATCCGGATTAATACCGAATAATCTCTACGGAGGAAAGGGGGCTTCGGCTCTCGCTACTGGATGAGCCTGCGTTGGATTAGCTAGTTGGTGAGGTAAATGCTCACCAAGGCGACGATCCATAGCTGGTCTGAGAGGATGATCAGCCACACTGGGACTGAGACACGGCCCAGACTCCTACGGGAGGCAGCAGTGGGGAATATTGGACAATGGGGGCAACCCTGATCCAGCCATACCGCGTGTGTGAAGAAGGCCTTCGGGTTGTAAAGCACTTTCAGCGAGGAGGAAAAGCTATCGGTTAATACCCGTTAGCCTTGACGTTACTCGCAGAAGAAGCACCGGCTAACTCCGTGCCAGCAGCCGCGGTAATACGGAGGGTGCAAGCGTTAATCGGAATTACTGGGCGTAAAGCGCGCGTAGGCGGTTGGTTAAGTTGGATGTGAAAGCCCTGGGCTCAACCTAGGAACTGCATACAAAACTGGCCAACTAGAGTACAGCAGAGGCAAGTGGAATTTCCAGTGTAGCGGTGAAATGCGTAGAGATTGGAAGGAACACCAGTGGCGAAGGCGACTTGCTGGGCTGATACTGACGCTGAGGTGCGAAAGCGTGGGGAGCAAACAGGATTAGATACCCTGGTAGTCCACGCCGTAAACGATGTCTATTAGCCGTTGGGTCTGTTACGGACTTGGTGGCGAAGCTAACGCGATAAATAGACCGCCTGGGGAGTACGGCCGCAAGGTTAAAACTCAAATGAATTGACGGGGGCCCGCACAAGCGGTGGAGCATGTGGTTTAATTCGAAGCAACGCGAAGAACCTTACCTACTCTTGAAATCCTGTGAACTTACTAGAGATAGTTTGGTGCCTTCGGGAACACAGTGACAGGTGCTGCATGGCTGTCGTCAGCTCGTGTTGTGAAATGTTGGGTTAAGTCCCGTAACGAGCGCAACCCCTATCCTTAGTTGCCAGCGAGTAATGTCGGGGACTCTAAGGAGACTGCCGGTGACAAACCGGAGGAAGGCGGGGATGACGTCAAGTCATCATGGCCCTTACGAGTAGGGCTACACACGTGCTACAATGGCCGGTACAGACGGTTGCGAAGCCGCGAGGTGAAGCTAATCCGAGAAAGCCGGTCGTAGTCCGGATTGGAGTCTGCAACTCGACTCCATGAAGTCGGAATCGCTAGTAATCGTGAATCAGAACGTCACGGTGAATACGTTCCCGGGCCTTGTACACACCGCCCGTCACACCATGGGAGTTGATTGCACCAGAAGTGGGTAGCTTAACTTCATCTTCGGATGAAAGGGCGCTTACCACGGTGTGGTTGACGACTGGGGTGAAGTCGTAACAAGGTAACCCTAGGGGAACCTGGGGTTGGATCACCTCCTT	16	10.4167	14.625
Paraglaciecola psychrophila	DQ007436	52.1	1509	AGAGTTTGATCCTGGCTCAGATTGAACGCTGGCGGCAGGCCTAACACATGCAAGTCGAACGGAAACATGTCTAGCTTGCTAGATGATGTCGAGTGGCGGACGGGTGAGTAATACTTAGGAACATGCCTTTGGGTGGGGGATAACTATTGGAAACGATAGCTAATACCGCATAACGTCTACGGACCAAAGGGGGGAGCTTGCTCCTCTCGCCCAAAGAGTGGCCTAAGCGAGATTAGCTTGTTGGTGAGGTAAAGGCTCACCAAGGCGACGATCTCTAGCTGTTCTGAGAGGAAGATCAGCCACACTGGGACTGAGACACGGCCCAGACTCCTACGGGAGGCAGCAGTGGGGAATATTGCACAATGGAGGAAACTCTGATGCAGCCATGCCGCGTGTGTGAAGAAGGCCTTCGGGTTGTAAAGCACTTTCAGTTGTGAGGAAAGCTTGTTGGTTAATACCCAGCAGGTATGACGTTAGCAACAGAAGAAGGACCGGCTAACTCCGTGCCAGCAGCCGCGGTAATACGGAGGGTCCGAGCGTTAATCGGAATTACTGGGCGTAAAGCGCACGCAGGCGGTTTGTTAAGCTAGATGTGAAAGCCCCGGGCTCAACCTGGGAATAGCATTTAGAACTGGCAGACTAGAGTCTTGGAGAGGGGAGTGGAATTTCTGGTGTAGCGGTGAAATGCGTAGATATCAGAAGGAACATCAGTGGCGAAGGCGACTCCCTGGCCAAAGACTGACGCTCATGTGCGAAAGTGTGGGTAGCGAACAGGATTAGATACCCTGGTAGTCCACACCGTAAACGCTGTCTACTAGCTGTTTGTGGATTTAATCCGTGGGTAGCGAAACTAACGCGATAAGTAGACCGCCTGGGGAGTACGGCCGCAAGGTTAAAACTCAAATGAATTGACGGGGGCCCGCACAAGCGGTGGAGCATGTGGTTTAATTCGATGCAACGCGAAGAACCTTACCTACTCTTGACATACTAGAAACTTTTCAGAGATGAATTGGTGCTTCGGGAATCTAGATACAGGTGCTGCATGGCTGTCGTCAGCTCGTGTCGTGAGATGTTGGGTTAAGTCCCGCAACGAGCGCAACCCTTGTCCTTAGTTGCCAGCCTTAAGTTGGGCACTCTAAGGAGACTGCCGGTGACAAACCGGAGGAAGGTGGGGACGACGTCAAGTCATCATGGCCCTTACGAGTAGGGCTACACACGTGCTACAATGGCGAGTACAGAGGGAAGCAAACCTGCGAGGGTAAGCGGATCCCTTAAAGCTCGTCGTAGTCCGGATTGGATCTGCGACTCGACTCCATGAAGTCGGAATCGCTAGTAATCGCAAATCAGAATGTTGCGGTGAATACGTTCCCGGGCCTTGTACACACCGCCCGTCACACCATGGGAGTGGGTTGCAAAAGAAGTAGGTAGTCTAACTTCGGGAGGACGCTTACCACTTTGTGATTCATGACTGGGGTGAAGTCCTAACAAGGTAACCAATCGTCGACCTGC	11	7.2896	13.5455
Colwellia beringensis	MG016490	52.6	1537	GAGTTTGATCATGGCTCAGATTGAACGCTGGCGGCAGGCTTAACACATGCAAGTCGAGCGGTAACAGAGATAGCTTGCTATCTGCTGACAAGCGGCGGACGGGTGAGTAATGCTTGGGAATATGCCTTTGAGTGGGGGACAACAGTTGGAAACGACTGCTAATACCGCATAACGTCTACGGACCAAAGGGGGGGACGCTTCGGCACCTCTCGCTCATTGATTAGCCCAAGTGAGATTAGCTAGTTGGTAAGGTAATGGCTTACCAAGGCGACGATCTCTAGCTGGTTTGAGAGGATGATCAGCCACACTGGGACTGAGACACGGCCCAGACTCCTACGGGAGGCAGCAGTGGGGAATATTGCACAATGGGCGAAAGCCTGATGCAGCCATGCCGCGTGTGTGAAGAAGGCCTTCGGGTTGTAAAGCACTTTCAGCGAGGAGGAAAGGTTAGTAGTTAATAACTGCTAGCTGTGACGTTACTCGCAGAAGAAGCACCGGCTAACTTCGTGCCAGCAGCCGCGGTAATACGAGGGGTGCAAGCGTTAATCGGAATTACTGGGCGTAAAGCGTGCGTAGGTGGTTTGTTAAGCAAGATGTGAAAGCCCTGGGCTCAACCTGGGAACTGCATTTTGAACTGGCAAGCTAGAGTTTTGTAGAGGGTAGTGGAATTTCCAGTGTAGCGGTGAAATGCGTAGAGATTGGAAGGAACATCAGTGGCGAAGGCGGCTACCTGGACAAAGACTGACACTGAGGCACGAAAGCGTGGGGAGCAAACAGGATTAGATACCCTGGTAGTCCACGCCGTAAACGATGTCAACTAGCCGTCTGTAGACTTGATCTGTGGGTGGCGTAGCTAACGCGCTAAGTTGACCGCCTGGGGAGTACGGCCGCAAGGTTAAAACTCAAATGAATTGACGGGGGCCCGCACAAGCGGTGGAGCATGTGGTTTAATTCGATGCAACGCGAAGAACCTTACCATCCCTTGACATCCAGAGAAGAGACTAGAGATAGACTTGTGCCTTCGGGAACTCTGTGACAGGTGCTGCATGGCTGTCGTCAGCTCGTGTTGTGAAATGTTGGGTTAAGTCCCGCAACGAGCGCAACCCCTATCCTTATTTGCCAGCGAGTTATGTCGGGAACTCTAAGGAGACTGCCGGTGATAAACCGGAGGAAGGTGGGGACGACGTCAAGTCATCATGGCCCTTACGGGATGGGCTACACACGTGCTACAATGGCAAGTACAGAGGGCAGCAATACCGCGAGGTGGAGCGAATCCCACAAAGCTTGTCGTAGTCCGGATTGGAGTCTGCAACTCGACTCCATGAAGTCGGAATCGCTAGTAATCGTAGATCAGAATGCTACGGTGAATACGTTCCCGGGCCTTGTACACACCGCCCGTCACACCATGGGAGTGGGTTGCAAAAGAAGTGGCTAGTTTAACCCTTCGGGGAGGACGGTCACCACTTTGTGATTCATGACTGGGGTGAAGTCGTAACAAGGTAACCCTAGGGGAACCTGGGGTTGGATCACCTCCTTA	13	8.45804	13.9231
Shewanella sediminis	AY579750	53.3	1288	AAGATGCTTGCTTATCAAACGTCGAGCGGCGGACGGGGTGAGTAATGCCTAGATATCTGCCTAGTCGTGGGGGATAACAGTTGGAAACGACTGCTAATACCGCATACGCCCTACGGGGGAAAGGAGGGGACCTTCGGGCCTTTCGCGATTAGATGAGTCTAGGTGGGATTAGCTAGTAGGTGAGGTAATGGCTCACCTAGGCGACGATCCCTAGCTGTTCTGAGAGGATGATCAGCCACACTGGGACTGAGACACGGCCCAGACTCCTACGGGAGGCAGCAGTGGGGAATATTGCACAATGGGCGAAAGCCTGATGCACCCATGCCGCGTGTGTGAAAAAGGCCTTCGGGTTGTAAAGCACTTTCAGCGAGGAGGAAAGGTAGGTAGTTAATAACTGCTTGCTGTGACGTTACTCGCAGAAGAAGCACCGGCTAACTTCGTGCCAGCAGCCGCGGTAATACGAGGGGTGCAAGCGTTAATCGGAATTACTGGGCGTAAAGCGTACGCAGGCGGTTTGTTAAGCCAGATGTGAAAGCCCCGGGCTCAACCTGGGAATTGCATTTGGAACTGGCAAACTAGAGTCTTGTAGAGGGGGGTAGAATTTCAGGTGTAGCGGTGAAATGCGTAGAGATCTGAAGGAATACCGGTGGCGAAGGCGGCCCCCTGGACAAAGACTGACGCTCATGTACGAAAGCGTGGGGAGCAAACAGGATTAGATACCCTGGTAGTCCACGCCGTAAACGATGTCTACTCGGAGTTTGGTAACTTAGTTACTGGGCTCCCAAGCTAACGCATTAAGTAGACCGCCTGGGGAGTACGGCCGCAAGGTTAAAACTCAAATGAATTGACGGGGGCCCGCACAAGCGGTGGAGCATGTGGTTTAATTCGATGCAACGCGAAGAACCTTACCTACTCTTGACATCCAGAGAATTCGCTAGAGATAGCTTAGTGCCTTCGGGAGCTCTGAGACAGGTGCTGCATGGCTGTCGTCAGCTCGTGTTGTGAAATGTTGGGTTAAGTCCCGCAACGAGCGCAACCCTTATCCTTATTTGCCAGCACGTAATGGTGGGAACTTTAGGGAGACTGCCGGTGATAAACCGGAGGAAGGTGGGGACGACGTCAAGTCATCATGGCCCTTACGAGTAGGGCTACACACGTGCTACAATGGTCGGTACAGAGGGTCGCAAAGCCGCGAGGTGGAGCTAATCCCACAAAGCCGGTCGTAGTCCGGATCGGAGTCTGCAACTCGACTCCGTGAAGTCGGAATCGCTAGTAATCGAGATCAGAA	14	10.8696	14.5
Shewanella halifaxensis	AY579751	53.9	1293	GAGCTTGCTCCTGAGGTGACGAGCGGCGGACGGGTGAGTAATGCCTAGGTATCTGCCCAGTCGAGGGGGATAACAGTTGGAAACGACTGCTAATACCGCATACGCCCTACGGGGGAAAGGAGGGGACCTTCGGGCCTTCCGCGATTGGATGAACCTAGGTGGGATTAGCTAGTTGGTGGGGTAATGGCTCACCAAGGCGACGATCCCTAGCTGGTCTGAGAGGATGATCAGCCACACTGGAACTGAGACACGGTCCAGACTCCTACGGGAGGCAGCAGTGGGGAATATTGCACAATGGGCGAAAGCCTGATGCAGCCATGCCGCGTGTGTGAAGAAGGCCTTCGGGTTGTAAAGCACTTTCAGCGAGGAGGAAAGCTCAAGCGTTAATAGCGTTTGGGTGTGACGTTACTCGCAGAAGAAGCACCGGCTAACTTCGTGCCAGCAGCCGCGGTAATACGAGGGGTGCAAGCGTTAATCGGAATTACTGGGCGTAAAGCGTACGCAGGCGGTTTGTTAAGCAAGATGTGAAAGCCCCGGGCTCAACCTGGGAACTGCATTTTGAACTGGCAAACTAGAGTCTTGTAGAGGGGGGTAGAATTTCAGTGTAGCGGTGAAATGCGTAGAGATCTGAAGGAATACCGGTGGCGAAGGCGGCCCCCTGGACAAAGACTGACGCTCAGGTACGAAAGCGTGGGGAGCAAACAGGATTAGATACCCTGGTAGTCCACGCCGTAAACGATGTCTACTCGGAGTTTGGTGTCTTGAACACTGGGCTCTCAAGCTAACGCATTAAGTAGACCGCCTGGGGAGTACGGCCGCAAGGTTAAAACTCAAATGAATTGACGGGGGCCCGCACAAGCGGTGGAGCATGTGGTTTAATTCGATGCAACGCGAAGAACCTTACCTACTCTTGACATCCAGAGAATTCGCTAGAGATAGCTTAGTGCCTTCGGGAACTCTGAGACAGGTGCTGCATGGCTGTCGTCAGCTCGTGTTGTGAAATGTTGGGTTAAGTCCCGCAACGAGCGCAACCCTTATCCTTATTTGCCAGCACGTAATGGTGGGAACTTTAGGGAGACTGCCGGTGATAAACCGGAGGAAGGTGGGGACGACGTCAAGTCATCATGGCCCTTACGAGTAGGGCTACACACGTGCTACAATGGTCGGTACAGAGGGTTGCGAAGCCGCGAGGTGGAGCTAATCTCACAAAGCCGGTCGTAGTCCGGATCGGAGTCTGCAACTCGACTCCGTGAAGTCGGAATCGCTAGTAATCGAGATCAGAATGTACGGATA	13	10.0541	13.6923
Desulfotalea psychrophila	AF099062	52.4	1492	TAGAGTTTGATCCTGGCTCAGAACGAACGCTGGCGGCGTGCTTAACACATGCAAGTCGAACGCGAACGGTTTCTTCGGAAACCTAGTAGAGTGGCGCACGGGTGAGTAACGCGTAAGTAATCTACCCTGATATCTGGGATAACAATTCGAAAGGATTGCTAATACCGGATACGTTGATTTATCAAGAAAGATGGCCTCTTCATGAAAGCTATTGTATCGGGAGGAGCTTGCGTACCATTAGCTAGTTGGTGGGGTAATGGCCTACCAAGGCGACGATGGTTAGCGGGTCTGAGAGGATGATCCGCCACACTGGAACTGAAACACGGACCAGACTCCTACGGGAGGCAGCAGTGAGGAATATTGCGCAATGGGGGAAACCCTGACGCAGCGACGCCGCGTGGATGATGAAGGCCTTCGGGTCGTAAAATCCTGTCAGATGGGAAGAAATGCATAGAGGTCAATACCCTTTANGTTTGACGGTACCATCAAAGGAAGCACCGGCTAACTCCGTGCCAGCAGCCGCGGTAATACGGGGGGTGCAAGCGTTGTTCGGAATTACTGGGCGTAAAGCGCGCGTAGGCGGCTTTTTAAGTCAGATGTGAAAGTCCTCGGCTCAACCGAGGAAGTGCATTTGAAACTGGGGAGCTTGAGTACTGGAGGGGATGGTGGAATTCCCGGTGTAGAGGTGAAATTCGTAGATATCGGGAGGAATACCGGTGGCGAAGGCGACCATCTGGCCAGATACTGACGCTGAGGTGCGAAAGCGTGGGGAGCAAACAGGATTAGATACCCTGGTAGTCCACGCCGTAAACGATGTCAACTAGGTGTTGGAGTGGTTAATCGCTTCATTGCCGGAGCTAACGCATTAAGTTGACCGCCTGGGGAGTACGGTCGCAAGATTAAAACTCAAAGGAATTGACGGGGGCCCGCACAAGCGGTGGAGTATGTGGTTTAATTCGACGCAACGCGCAGAACCTTACCTGGTCTTGACATCTCGGAAATCTCTTGGAAACAGGAGAGTGCCTCTTGAGGAATCCGATGACAGGTGCTGCATGGCTGTCGTCAGCTCGTGTCGTGAGATGTTGGGTTAAGTCCCGCAACGAGCGCAACCCCTGTCTYTAGTTGCCATCATTAAGTTGGGCACTCTAGAGAGACTGCCGGTGTCAAACCGGAGGAAGGTAGGGATGACGTCAAGTCCTCATGGCCTTTATGACCAGGGCTACACACGTACTACAATGGCATAGACAAAGGGCAGCAACACAGCGATGTGAAGCCAATCCCATAAACTATGTCTCAGTCCGGATTGGAGTCTGCAACTCGACTCCATGAAGTTGGAATCGCTAGTAATCGTAGATCAGCATGCTACGGTGAATACGTTCCCGGGCCTTGTACACACCGCCCGTCACACCACGGGAGTTGGTTGTACCAGAAGCAGTTGAGCTAACCCTTCGGGGGGGCAGGCTGCCAAGGTATGGCTGGTAACTGGGGTGAA	10	6.70241	15.4
Photobacterium profundum	D21226	53.8	1519	AGAGTTTGATCCTGGCTCAGATTGAACGCTGGCGGCAGGCCTAACACATGCAAGTCGAGCGGTAACAGGAAGAAAGCTTGCTTTCTTTGCTGACGAGCGGCGGACGGGTGAGTAATGCCTGGGAATATGCCTTAGTGTGGGGGATAACTATTGGAAACGATAGCTAATACCGCATAACGTCCTTGTTCATTACGAGCGGGACCAAAGAGGGGGACCTTCGGGCCTCTCGCGCTAAGATTAGCCCAGGTGGGATTAGCTAGTTGGTGAGGTAAAGGCTCACCAAGGCAACGATCCCTAGCTGGTCTGAGAGGATGATCAGCCACACTGGAACTGAGACACGTCCAGACTCCTACGGGAGGCAGCAGTGGGGAATATTGCACAATGGGGGAAACCCTGATGCAGCCATGCCGCGTGTATGAAGAAGGCCTTCGGGTTGTAAAGTACTTTCAGTCGTGAGGAAGGTAGCGTAGTTAATAGCTGCGTTGCTTGACGTTAGCGACAGAAGAAGCACCGGCTAACTCCGTGCCAGCAGCCGCGGTAATACGGAGGGTGCGAGCGTTAATCGGAATTACTGGGCGTAAAGCGCATGCAGGCGGTCTGTTAAGCAAGATGTGAAAGCCCGGGGCTCAACCTCGGAACCGCATTTTGAACTGGCAGACTAGAGTCTTGTAGAGGGGGGTAGAATTTCAGGTGTAGCGGTGAAATGCGTAGAGATCTGAAGGAATACCGGTGGCGAAGGCGGCCCCCTGGACAAAGACTGACGCTCAGATGCGAAAGCGTGGGGAGCAAACAGGATTAGATACCCTGGTAGTCCACGCCGTAAACGATGTCTACTTGAAGGTTGTGGCCTTGAGCCGTGGCTTTCGGAGCTAACGCGTTAAGTAGACCGCCTGGGGAGTACGGTCGCAAGATTAAAACTCAAATGAATTGACGGGGGCCCGCACAAGCGGTGGAGCATGTGGTTTAATTCGATGCAACGCGAAGAACCTTACCTACTCTTGACATCCACAGAAGAGACCAGAGATGGACTTGTGCCTTCGGGAACTGTGAGACAGGTGCTGCATGGCTGTCGTCAGCTCGTGTTGTGAAATGTTGGGTTAAGTCCCGCAACGAGCGCAACCCTTATCCTTGTTTGCCAGCACGTCATGGTGGGAACTCCAGGGAGACTGCCGGTGATAAACCGGAGGAAGGTGGGGACGACGTCAAGTCATCATGGCCCTTACGAGTAGGGCTACACACGTGCTACAATGGCGTATACAGAGGGCTGCCAACCAGCGATGGTGAGCGAATCCCACAAAGTACGTCGTAGTCCGGATCGGAGTCTGCAACTCGACTCCGTGAAGTCGGAATCGCTAGTAATCGTGAATCAGAATGTCACGGTGAATACGTTCCCGGGCCTTGTACACACCGCCCGTCACACCATGGGAGTGGGCTGCACCAGAAGTAGATAGCTTAACCTTCGGGAGGGCGTTTACCACGGTGTGGTTCATGACTGGGGTGAAGTCGTAACAAGGTAACC	14	9.21659	13.1429

### Sheet: S3
Table S3. Oligonucleotides used for circular dichroism analysis
Name	Sequence
nea-F1	AAAGGGGTAGGGACCCAGTCCTTCGGGACTGGGAGCC
let-F1	AAAGGGAAGGGACCCTTTCCTTTTGGAAAGGGAGCC
mut-F1	AAAGAGTTAATGACCCAGTCCTTCGTGACTTGAAGCC
nea-F2	GAAAGGGAGGGGGGGTGTTGAGGGAGAA
let-F2	GAAAGGGAGGGAAGGTGTTGAAGGTGAA
mut-F2	GAAAGTAAGAGCAGTTGTTGAGTCAGAA
nea-R1	GGCTCCCAGTCCCGAAGGACTGGGTCCCTACCCCTTT
let-R1	GGCTCCCTTTCCAAAAGGAAAGGGTCCCTTCCCTTT
mut-R1	GGCTTCAAGTCACGAAGGACTGGGTCATTAACTCTTT
nea-R2	TTCTCCCTCAACACCCCCCCTCCCTTTC
let-R2	TTCACCTTCAACACCTTCCCTCCCTTTC
mut-R2	TTCTGACTCAACAACTGCTCTTACTTTC

### Sheet: S4
Table S4. The number of stable G4s in 681 species
Position	Length	QGRS	G-Score	Organisms	Group
335	30	GGGCAGCAGTGGGGAATCGTGGGCAATGGG	39	Thermocrinis albus	hyperthermophiles
112	22	GGGGGGAATCTTGGGCAATGGG	36	Thermodesulfobacterium geofontis	hyperthermophiles
86	29	GGGAAGGGGATAACCCTCCGAAAGGGGGG	28	Thermocrinis ruber	hyperthermophiles
318	30	GGGCAGCAGTGGGGAATCGTGGGCAATGGG	39	Thermocrinis ruber	hyperthermophiles
994	30	GGGGTAGGGACCCAGTCCTTTGGGACTGGG	33	Thermotoga petrophila	hyperthermophiles
1443	20	GGGAGGGGGGGTGTTGAGGG	37	Thermotoga petrophila	hyperthermophiles
1015	30	GGGGTAGGGACCCAGTCCTTCGGGACTGGG	33	Thermotoga neapolitana	hyperthermophiles
1464	20	GGGAGGGGGGGTGTCGAGGG	37	Thermotoga neapolitana	hyperthermophiles
1442	26	GGGGGGAGGCAGGGGCCGAAGGAGGG	34	Thermovibrio ammonificans	thermophiles
116	29	GGGATGGGGATAACCCTCCGAAAGGGGGG	28	Persephonella marina	thermophiles
325	26	GGGGGGCAGCAGTGGGGAATATTGGG	35	Persephonella marina	thermophiles
1449	20	GGGAGGGAGGGCGTTGAGGG	37	Pseudothermotoga hypogea	thermophiles
353	23	GGGGGGAATCTTGGGCAATGGGG	36	Thermodesulfobacterium commune	thermophiles
314	26	GGGGGGCAGCAGTGGGGAATATTGGG	35	Sulfurihydrogenibium azorense	thermophiles
430	27	GGGAAAAAGGGAGGGGTTCGAATAGGG	36	Caldisericum exile	thermophiles
1007	29	GGGGAGGGACCCCATCCTTTTGGGTGGGG	31	Thermotoga caldifontis	thermophiles
1455	20	GGGAGGGAGGGCGTTGAGGG	37	Thermotoga caldifontis	thermophiles
1024	27	GGGCGTTCCCCCTTCGGGGGGACAGGG	30	Geobacillus lituanicus	thermophiles
1005	28	GGGCGTTCCCCCCTTCGGGGGGACAGGG	29	Anoxybacillus gonensis	thermophiles
102	30	GGGACTGGGATAGCCGCGGGAAACTGCGGG	37	Thermogutta terrifontis	thermophiles
191	29	GGGAAAGGGGAAACCCGCTGTCGGGTGGG	31	Kyrpidia tusciae	thermophiles
432	20	GGGACGAGGGCACCGGGGGG	38	Kyrpidia tusciae	thermophiles
1224	26	GGGCGGTACAACGGGGGGCGAAGGGG	33	Kyrpidia tusciae	thermophiles
125	29	GGGTGGGGAATAACTCGGGGAAACTCGGG	36	Chloracidobacterium thermophilum	thermophiles
975	25	GGGAAACCGGGGGGTGCCCTTCGGG	34	Limnochorda pilosa	thermophiles
97	30	GGGCGTGGGGATAACCCTGGGAAACTGGGG	38	Actinopolyspora erythraea	mesophiles
1088	28	GGGTGGGGACTCATGGGAGACTGCCGGG	36	Dermabacter vaginalis	mesophiles
827	30	GGGCACTGGGTGTGGGGGCCCTTTTCCGGG	37	Actinomyces qiguomingii	mesophiles
1162	28	GGGTGGGGACTCGCGGGAGACTGCCGGG	36	Actinomyces qiguomingii	mesophiles
145	23	GGGAAAAGGGGGGGACCTTCGGG	37	Geobacter anodireducens	mesophiles
611	28	GGGCTTCAGAGGGACAGGGAATTCCGGG	38	Ktedonosporobacter rubrisoli	mesophiles
1396	24	GGGGGGCAAGCGTCGAGGGTGGGG	32	Ktedonosporobacter rubrisoli	mesophiles
186	23	GGGAAAAGGGGGGGACCTTCGGG	37	Geobacter pickeringii	mesophiles
1375	27	GGGAGTTGGGGGGACCTGAAGTTCGGG	31	Spirosoma montaniterrae	mesophiles
1402	26	GGGACGGGACCATTCGTATGGGTGGG	32	Streptomyces spongiicola	mesophiles
143	30	GGGTTGGGAATAGCCACGGGAAACTGTGGG	35	Fuerstia marisgermanicae	mesophiles
170	25	GGGACCCGCGAGGGCGGGATCCGGG	35	Sphaerochaeta globosa	mesophiles
1371	25	GGGAGTTGGGGGGACCTGAAGTGGG	33	Spirosoma aerolatum	mesophiles
544	29	GGGTTTAAAGGGTGCGTAGGAGGGCAGGG	35	Flavisolibacter tropicus	mesophiles

### Sheet: S5
Table S5. Characteristics of Thermotoga species
Organisms	Abbr.	strain	Site of isolation	Genome size (Mbp)	GC content	Topt_ave	Group	Reference
(Pseudo)thermotoga elfii	elf	SERB; DSM 9442	Oil field	2.2	38.5	66	thermophiles	G. Ravot, M. Magot, M.L. Fardeau, B.K. Patel, G. Prensier, A. Egan, J.L. Garcia, and B. Ollivier, Thermotoga elfii sp. nov., a novel thermophilic bacterium from an African oil-producing well, Int. J. Syst. Bacteriol. 45 (1995), pp. 308–314.
(Pseudo)thermotoga lettingae	let	TMO	Sulfate-reducing reactor	2.1	38.5	65	thermophiles	M. Balk, J. Weijma, and A.J. Stams, Thermotoga lettingae sp. nov., a novel thermophilic, methanoldegrading bacterium isolated from a thermophilic anaerobic reactor, Int. J. Syst. Evol. Microbiol. 52 (2002), pp. 1361–1368.
(Pseudo)thermotoga profunda	pro	AZM34c06	Hot spring	2.2	39	60	thermophiles	K. Mori, A. Yamazoe, A. Hosoyama, S. Ohji, N. Fujita, J. Ishibashi, H. Kimura, K. Suzuki, Thermotoga profunda sp. nov. and Thermotoga caldifontis sp. nov., anaerobic thermophilic bacteria isolated from terrestrial hot springs, Int. J. Syst. Evol. Microbiol. 64 (2014) 2128–2136
(Pseudo)thermotoga hypogea	hyp	SEBR 7054	Oil-producing well	2.2	49.5	70	thermophiles	M.L. Fardeau, B. Ollivier, B.K. Patel, M. Magot, P. Thomas, A. Rimbault, F. Rocchiccioli, and J.L. Garcia, Thermotoga hypogea sp. nov., a xylanolytic, thermophilic bacterium from an oil-producing well, Int. J. Syst. Bacteriol. 47 (1997), pp. 1013–1019.
(Pseudo)thermotoga caldifontis	cal	AZM44c09	Hot spring	2	51.5	70	thermophiles	K. Mori, A. Yamazoe, A. Hosoyama, S. Ohji, N. Fujita, J. Ishibashi, H. Kimura, K. Suzuki, Thermotoga profunda sp. nov. and Thermotoga caldifontis sp. nov., anaerobic thermophilic bacteria isolated from terrestrial hot springs, Int. J. Syst. Evol. Microbiol. 64 (2014) 2128–2136
(Pseudo)thermotoga thermarum	the	DSM 5069	Oil reservoir	2	40.5	70	thermophiles	E. Windberger, R. Huber, A. Trincone, H. Fricke, and K.O. Stetter, Thermotoga thermarum sp. nov. and Thermotoga neapolitana occuring in African continental solfataric springs, Arch. Microbiol. 151 (1989), pp. 506–512
Thermotoga naphthophila	nap	RKU-10	Oil reservoir	1.8	46	80	hyperthermophiles	Y. Takahata, M. Nishijima, T. Hoaki, and T. Maruyama, Thermotoga petrophila sp. nov. and Thermotoga naphthophila sp. nov., two hyperthermophilic bacteria from the Kubiki oil reservoir in Niigata, Japan, Int. J. Syst. Evol. Microbiol. 51 (2001), pp. 1901–1909
Thermotoga petrophila	pet	RKU-1	Oil reservoir	1.8	46	80	hyperthermophiles	Y. Takahata, M. Nishijima, T. Hoaki, and T. Maruyama, Thermotoga petrophila sp. nov. and Thermotoga naphthophila sp. nov., two hyperthermophilic bacteria from the Kubiki oil reservoir in Niigata, Japan, Int. J. Syst. Evol. Microbiol. 51 (2001), pp. 1901–1909
Thermotoga RQ2	RQ2	RQ2	Hot submarine sediment	1.9	46	80	hyperthermophiles	R. Huber, T.A. Langworthy, H. Köning, M. Thomm, C.R. Woese, U.B. Sleytr, and K.O. Stetter, Thermotoga maritima sp. nov. represents a new genus of unique extremely thermophilic eubacteria growing up to 90 °C, Arch. Microbiol. 144 (1986), pp. 324–333.
Thermotoga RQ7	RQ7	RQ7	Marine sediments	1.9	47	80	hyperthermophiles	Z. Xu, R. Puranik, J. Hu, H. Xu, D. Han, Complete genome sequence of Thermotoga sp. strain RQ7, Stand Genom Sci. 12 (1) (2017) 62.
Thermotoga neapolitana	nea	NS-E; DSM 4359	Submarine Hydrothermal vent	1.9	47	80	hyperthermophiles	S. Belkin, C.O. Wirsen, H.W. Jannasch, A new sulfur-reducing, extremely thermophilic eubacterium from a submarine thermal vent, Appl. Environ. Microbiol. 51 (1986) 1180–1185.
Thermotoga maritima	mar	MSB8	hot submarine sediment	1.9	46	80	hyperthermophiles	R. Huber, T.A. Langworthy, H. Köning, M. Thomm, C.R. Woese, U.B. Sleytr, and K.O. Stetter, Thermotoga maritima sp. nov. represents a new genus of unique extremely thermophilic eubacteria growing up to 90 °C, Arch. Microbiol. 144 (1986), pp. 324–333.

### Sheet: S6
Table S6. G4 distribution patterns in 16s rRNA gene of Thermotoga species
Organisms	Abbr.	strain	16S_accssion	Description	16S_GC	16S_size (bp)	Topt_ave	Group	No. G4	GC Frequency (No./kb)	G4 score
Thermotoga elfii	elf	SERB; DSM 9442	NR_026201.1	CTGGTGGCGTGCTTAACACATGCAAGTCGCGCGGGGAAAACCCCTTCGGGGGGAGTACCAGNGGCGCACGGGTGAGTAACACGTGGGTAACCTACCCCTCAGTGGGGGATAACCGGGGGAAACTCCGGTTAATACCCCATATTATCCGGTGACGACAGTTGTTGGATGAAAGGAGTGTTTGCTTCGCTGAGGGATGGGCCCGCGGCCCATCAGGTAGTTGGTGAGGTAATGGCTCACCAAGCCTACGACGGGTAGCCGACCTGAGAGGGTGACCGGCCACAAGGGCACTGAGACACGGACCCTACTCCTACGGGAGGCAGCAGTGGGGAATTTTGGACAATGGGCGAAAGCCTGATCCAGCGACGCCGCGTGAGGGACGAAGCCCTTCGGGGTGTAAACCTCTGTTGTGAGGGACGAATAAGATCTGGAGGAAATGCCAGATCGATGACGGTACCTCACGAGAAAGCCCCGGCTAACTACGTGCCAGCAGCCGCGGTAATACGTAGGGGGCGAGCGTTACCCGGATTCACTGGGCGTAAAGGGGGCGCAGGCGATCCAGTATGTCGGGTGTGAAATCCCACAGCTCAACTGTGGAATTGCGCCCGAAACTACTGGGTTTGGGGCTGGTAGAGGGAGACGGAACTGCTGGTGTAGGGGTGAAATCCGTAGATATCAGCAGGAACGCCGGTGGGGAAGCCGGTCTCCTGGGCCAAGCCCGACGCTGAGGCCCGAAAGCTAGGGGAGCAAACCGGATTAGATACCCGGGTAGTCCTAGCCGTAAACGATGCCCACTAGGTGTGGGGGAGTCAATCCTCCGTTCTGTAGCTAACGCGTTAAGTTGGCCGCCTGGGGAGTACGCCCGCAAGGGTGAAACTCAAAGGAATTGGCGGGACCCCGCACAAGCGGTGGAGCGTGTGGTTTAATTGGATGCTAAGCCAAGAACCTTACCAGGGCTTGACATGCAGGTGGTACCAACCCGAAAGGGAAGGGACCCTTTCCTTTTGGAAAGGGAGCCTGCACAGGTGGTGCACGGCCGTCGTCAGCTCGTGCCGTGAGGTGTTGGGTTAAGTCCCGCAACGAGCGCAACCCCTGCCCTTAGTTGCCAGCGGTTCGGCCGGGCACTCTAAGGGGACCGCCGCCGACGANCCGGAGGAAGGAGGGGACGACGTCAGGTACTCGTGCCCTTTATGCCCTGGGCTACACACGCGCTACAATGGGTGGTACAGTGGGTCGCGACCTCGCGAGAGGGAGCCAATCCCCAAAACCATCCTCAGTTCAGATCGCAGGCTGCAACCCGCCTGCGTGAAACCGGAATCGCTAATAATCGCGGATCAACCATGCCGCGGTGATTACGTCCCCGGGGTTTGCACACACCGCCCGTCAAACCACCCGAGTCGGGGGCACCTGAAGACGCCTATCCTAACCCGAAAGGGAGGNGAGGTGTTGAAGGTGAATCTGGCGAGGGGGGCTAAGTCGTAACAAGGTAGCCGTACTGGAAGGTGCGGCTGGATCACCTCCT	59.6	1519	66	thermophiles	17	11.1916	16.4705
Thermotoga lettingae	let	TMO	NR_027542.1	GTTTGATTCTCGCTCAGGGTGAACGCTGGCGGCGTGCTTAACACATGCAAGTCGCGCGGGGAAACCTTCG GGGGGAGTACCAGCGGCGCACGGGTGAGTAACACGTGGGTAACCTACCCCTCAGTGGGGGATAACCGGGG GAAACTCCGGCTAATACCCCATATTATCCGGTGACGACAGTTGCTGGATGAAAGGAGTGTTTTCTTCGCT GAGGGATGGGCCCGCGGCCCATCAGGTAGTTGGTGAGGTAATGGCTCACCAAGCCTACGACGGGTAGCCG ACCTGAGAGGGTGACCGGCCACAAGGGCACTGAGACACGGGCCCTACTCCTACGGGAGGCAGCAGTGGGG AATTTTGGACAATGGGCGAAAGCCTGATCCAGCGACGCCGCGTGAGGGACGAAGCCTTCGGGGTGTAAAC CTCTGTTGTGAGGGACGAATAAGATCTGGAGGAAATGCCAGATCGATGACGGTACCTCACGAGAAAGCCC CGGCTAACTACGTGCCAGCAGCCGCGGTAATACGTAGGGGGCGAGCGTTACCCGGATTCACTGGGCGTAA AGGGGGCGCAGGCGATCCAGTATGTCGGGTGTGAAATCCCACAGCTCAACTGTGGAATTGCGCCCGAAAC TACTGGGTTTGGGGCTGGTAGAGGGAGACGGAACTGCTGGTGTAGGGGTGAAATCCGTAGATATCAGCAG GAACGCCGGTGGGGAAGCCGGTCTCCTGGGCCAAGCCCGACGCTGAGGCCCGAAAGCTAGGGGAGCAAAC CGGATTAGATACCCGGGTAGTCCTAGCCGTAAACGATGCCCACTAGGTGTGGGGGAGTCATTCCTCCGTG CTGTAGCTAACGCGTTAAGTGGGCCGCCTGGGGAGTACGCCCGCAAGGGTGAAACTCAAAGGAATTGGCG GGACCCCGCACAAGCGGTGGAGCGTGTGGTTTAATTGGATGCTAAGCCAAGAACCTTACCAGGGCTTGAC ATGCAGGTGGTACCAACCCGAAAGGGAAGGGACCCTTTCCTTTTGGAAAGGGAGCCTGCACAGGTGGTGC ACGGCCGTCGTCAGCTCGTGCCGTGAGGTGTTGGGTTAAGTCCCGCAACGAGCGCAACCCCTGCCCTTAG TTGCCAGCGGTTCGGCCGGGCACTCTAAGGGGACCGCCGGCGACGAGCCGGAGGAAGGAGGGGACGACGT CAGGTACTCGTGCCCTTTATGCCCTGGGCTACACACGCGCTACAATGGGTGGTACAGTGGGTCGCGACCT CGCGAGAGGGAGCCAATCCCCAAAACCATCCTCAGTTCAGATCGCAGGCTGCAACCCGCCTGCGTGAAGC CGGAATCGCTAGTAATCGCGGATCAGCCATGCCGCGGTGAATACGTTCCCGGGGTTTGCACACACCGCCC GTCAAGCCACCCGAGTCGGGGGCACCTGAAGACGCCTATCCTAACCCGAAAGGGAGGGAAGGTGTTGAAG GTGAATCTGGCGAAGGGGGCTAAGTCGTAACAAGGTAACCGTA	59.8	1513	65	thermophiles	16	10.575	16.25
Thermotoga profunda	pro	AZM34c06	NR_133904.1	TGGAGGGTTTGATCTTGGCTCAGGGTGAACGCTGGCGGCGTGCTTAACACATGCAAGTCGAGCGGGTATC CGCAAGGATACCAGCGGCGCACGGGTGAGTAATACGTAGGTAACCTACCCCTCAGAGGGGAATAACTGGG GGAAACTCCAGCTAATGCCCCATATAATCCAATGGCGACGGCCGTTGGATGAAAGGAGCGTTTGCTTCGC TGAGGGATGGGCCTGCGTCCCATCAGGTAGTTGGTGAGGTAATGGCTCACCAAGCCTACGACGGGTAGCC GACCTGAGAGGGTGGCCGGCCACAAGGGCACTGAGACACGGGCCCTACTCCTACGGGAGGCAGCAGTGGG GAATTTTGGACAATGGGCGAAAGCCTGATCCAGCGACGCCGCGTGGGGGACGAAGCCCTTCGGGGTGTAA ACCCCTGTTGTGAGGGACGAATAAGATCTGGAGGAAATGCCAGGTCGATGACGGTACCTCACGAGAAAGC CCCGGCTAACTACGTGCCAGCAGCCGCGGTAATACGTAGGGGGCGAGCGTTACCCGGATTCACTGGGCGT AAAGGGGGCGTAGGCGACTTAGTGTGTCGGGTGTGAAATCCCACGGCTCAACCGTGGAATTGCGCCCGAA ACTACTGAGTTTGGGGCCGGTAGAGGGAGATGGAACTGCTGGTGTAGGGGTGAAATCCGTAGATATCAGC AGGAACGCCGGTGGGGAAGCCGGTCTCCTGGGCCGTGCCCGACGCTGAGGCCCGAAAGCTAGGGGAGCAA ACCGGATTAGATACCCGGGTAGTCCTAGCCGTAAACGATGCTCACTAGGTGTGGGGGAGTCATTCCTCCG TGCTGCAGTTAACGCGTTAAGTGAGCCGCCTGGGGAGTACGCCCGCAAGGGTGAAACTCAAAGGAATTGG CGGGACCCCGCACAAGCGGTGGAGCGTGTGGTTTAATTGGATGCTAAGCCAAGAACCTTACCAGGGCTTG ACATGCAGGTGGTACCAACCCGAAAGGGAAGGGACCCTTTCCTTTTGGAAAGGGAGCTTGCACAGGTGGT GCACGGCCGTCGTCAGCTCGTGCCGTGAGGTGTTGGGTTAAGTCCCGCAACGAGCGCAACCCCTGCCCTT AGTTGCCAGCGGTTCGGCCGGGCACTCTAAGGGGACTGCCGGCGACGAGCCGGAGGAAGGAGGGGACGAC GTCAGGTACTCGTGCCCTTTATGCCCTGGGCTACACACGCGCTACAATGGGTGGTACAATGGGTTGCTAC TCCGCGAGGAGAAGCTAATCCCTAAAACCATCCCCAGTTCAGATCGCAGGCTGCAACCCGCCTGCGTGAA GCCGGAATCGCTAGTAATCGCGGATCAGCCACGCCGCGGTGAATACGTTCCCGGGGTTTGCACACACCGC CCGTCAAGCCACCCGAGTCGGGGGCACCTGAAGACGCTTATCCTAACCCGAAAGGGAGGGAAGGCGTTGA AGGTGAATCTGGTGAGGGGGGCTAAGTCGTAACAAGGTAGCCGTACTGGAAGGTGCGGCTGGATCACCTC CTTTCTAGGGA	59.3	1551	60	thermophiles	22	14.1844	15.909
Thermotoga hypogea	hyp	SEBR 7054	NR_029205.1	GGTTTGATCCTGGCTCAGGGTGAACGCTGGCGGCGTGCCTAACACATGCAAGTCGAGCGGGTACCCGCAA GGGTACCAGCGGCGCACGGGTGAGTAACACGTGGGTAATCTACCCCTCGGAGGGGGATAACCGGGGGAAA CCCCGGCTAATACCCCATACGATCCGGCAACGAAGGTTGCTGGAGAAAGGGGCGTTTCCTCCGCCGAGGG ATGAGCCCGCGTCCCATCAGGTAGTTGGTGGGGTAATGGCCCACCAAGCCTACGACGGGTAGCCGGCCTG AGAGGGTGGTCGGCCACAAGGGCACTGAGACACGGGCCCTACTCCTACGGGAGGCAGCAGTGGGGAATCT TGGACAATGGGCGAAAGCCTGATCCAGCGACGCCGCGTGGGGGATGAAGCCCTTCGGGGTGTAAACCCCT GTTGCGAGGGAGGAATAAGGCCTGGAGGAAATGCCAGGCCGATGACTGTACCTCGCGAGGAAGCCCCGGC TAACTACGTGCCAGCAGCCGCGGTAATACGTAGGGGGCGAGCGTTACCCGGATTCACTGGGCGTAAAGCG GGTGTAGGCGGCTCGGTAAGTCGGGTGTGAAATCCCACAGCTCAACTGTGGAATTGCGCCCGAAACTGCT GAGCTTGGGGCCGGTAGAGGGAGACGGAACTGCCGGTGTAGGGGTGAAATCCGTAGATATCGGCAGGAAC GCCGGTGGGGAAGCCGGTCTCCTGGGCCGCGCCCGACGCTGAGACCCGAAAGCTAGGGGAGCAAACCGGA TTAGATACCCGGGTAGTCCTAGCCGTAAACGATGCCCACTAGGTGTGGGGGATTAATTCCTCCGTGCTGT AGCTAACGCGTTAAGTGGNCCGCCTGGGGAGTACGCCCGCAAGGGTGAAACTCAAAGGAATTGGCGGGAC CCCGCACAAGCGGTGGAGCGCGTGGTTTAATTGGATGCTGAGCCAAGAACCTTACCAGGGTCTTGACATG CAGGTGGTACCGACCCGAAAGGGGAGGGACCCCATCCTTTTGGATGGGGAGGCTGCACAGGTGGTGCACG GCCGTCGTCAGCTCGTGCCGTGAGGTGTTGGGTTAAGTCCCGCAACGAGCGCAATCCCTGCCCTTAGTTG ACAACGGTTCGGCCGGGTACTCTAAGGGGACTGCCGGTGACGANTCGGAGGAAGGAGGGGACGACGTCAG GTACTCGTTCCCTTTATGCCCTGGGCTACACACGCGCTACACTGGGTGGTACAATGGGTTGCGACCCCNC GAGGGGGAGCCAATCCCTAAAACCACCCCCAGTTCGGATCGCAGGCTGCAACCCGCCTGCGTGAAGCCGG AATCGCTAGTAATCGCGGATCAACCACGCCGCGGTGAATACGTTCCCGGGGTTTGCACACACCGCCCGTC AAACCACCCGAGTCGGGGGCACCCGAAGACGCTCATCCTAACCCGAAAGGGAGGGAGGGCGTTGAGGGTG AACCTGGTGAGGGGGGCTAAGTCGTAACAAGGTAACCGTACTGGAAGGTGC	61.5	1521	70	thermophiles	24	15.7791	16
Thermotoga caldifontis	cal	AZM44c09	NR_133903.1	TGGAGGGTTTGATCCTGGCTCAGGGTGAACGCTGGCGGCGTGCCTAACACATGCAAGTCGAGCGGGTACC CGCAAGGGTACCAGCGGCGCACGGGTGAGTAACACGTGGGTAATCTACCCCTCGGAGGGGGATAACCGGG GGAAACCCCGGCTAATACCCCATACGATCCAATGACGACGGTCATTGGATGAAAGGGGCGTTTCGCCTCG CCGAGGGATGAGCCCGCGGCCCATCAGGTAGTTGGTGGGGTAATGGCCCACCAAGCCTACGACGGGTAGC TGGCCTGAGAGGGTGGTCGGCCACAAGGGCACTGAGACACGGGCCCTACTCCTACGGGAGGCAGCAGTGG GGAATCTTGGACAATGGGCGAAAGCCTGATCCAGCGACGCCGCGTGGGGGACGAAGCCCTTCGGGGTGTA AACCCCTGTTGCGAGGGAGGAATAAGACCTGGAGGAAATGCCAGGTCGATGACTGTACCTCGCGAGAAAG CCCCGGCTAACTACGTGCCAGCAGCCGCGGTAATACGTAGGGGGCGAGCGTTACCCGGATTCACTGGGCG TAAAGGGGGTGTAGGCGGCTCGGTAAGTCGGGTGTGAAATCCCACGGCTCAACCGTGGAATTGCGCCCGA AACTGCCGAGCTTGGGGCCGGTAGAGGGAGACGGAACTGCCGGTGTAGGGGTGAAATCCGTAGATATCGG CAGGAACGCCGGTGGGGAAGCCGGTCTCCTGGGCCGCGCCCGACGCTGAGGCCCGAAAGCTAGGGGAGCA AACCGGATTAGATACCCGGGTAGTCCTAGCCGTAAACGATGCCCACTAGGTGTGGGGGAGTATTTCCTCC GTGCTGTAGCTAACGCGTTAAGTGGGCCGCCTGGGGAGTACGCCCGCAAGGGTGAAACTCAAAGGAATTG GCGGGACCCCGCACAAGCGGTGGAGCGCGTGGTTTAATTGGATGCTGAGCCAAGAACCTTACCAGGGCTT GACATGCAGGTGGTACCGACCCGAAAGGGGAGGGACCCCATCCTTTTGGGTGGGGAGCCTGCACAGGTGG TGCACGGCCGTCGTCAGCTCGTGCCGTGAGGTGTTGGGTTAAGTCCCGCAACGAGCGCAACCCCTGCCCT TAGTTGCCATCGGTTCGGCCGGGCACTCTAAGGGGACTGCCGGCGACGAGCCGGAGGAAGGAGGGGACGA CGTCAGGTACTCGTGCCCTTTATGCCCTGGGCTACACACGCGCTACAATGGGTGGTACAGTGGGTTGCGA CCCCGCGAGGGGGAGCCAATCCCTAAAACCACCCCCAGTTCGGATCGCAGGCTGCAACCCGCCTGCGTGA AGCCGGAATCGCTAGTAATCGCGGATCAGCCACGCCGCGGTGAATACGTTCCCGGGGTTTGCACACACCG CCCGTCAAGCCACCCGAGCCGGGGGCACCCGAAGACGCCCATCCTAACCCGAAAGGGAGGGAGGGCGTTG AGGGTGAATCTGGTGAGGGGGGCTAAGTCGTAACAAGGTAGCCGTACTGGAAGGTGCGGCTGGATCACCT CCTTTCTAGGGA	62.3	1552	70	thermophiles	24	15.4639	16.5
Thermotoga thermarum	the	DSM 5069	NR_024751.1	GGTGAACGCTGGCGGCGTGCCTAACACATGCAAGTCGAGCGGGTACCCGCAAGGGTACCAGCGGCGAACG GGTGAGTAACGCGTGGGTAACCTACCCCTCAGAGGGGGATAACCAGGGGAAACCCTGGCTAATACCCCAT ACGATCCAGTGACGAAGGTCACTGGATGAAAGGGGCAACTGCCCCGCTGAGGGATGGGCCCGCGTCCCAT CAGGTAGTTGGTGGGGTAACGGCCCACCAAGCCTACGACGGGTAGCCGGCCTGAGAGGGTGGTCGGCCAC AGGGGCACTGAGACACGGGCCCCACTCCTACGGGAGGCAGCAGTGGGGAATCTTGGACAATGGGCGAAAG CCTGATCCAGCGACGCCGCGTGGGGGATGAAGCCCTTCGGGGTGTAAACCCCTGTTGCGAGGGACGAATA AGGTGCGGAGTGGAATGCCGCACCGATGACGGTACCTCGCGAGAAAGCCCCGGCTAACTACGTGCCAGCA GCCGCGGTAATACGTAGGGGGCGAGCGTTACCCGGATTTACTGGGCGTAAAGGGTGCGTAGGCGGCCTGG TAAGTCGGGTGTGAAATCCCACGGCTCAACCGTGGAATTGCGCCCGAAACTGCCAGGCTTGGGGACGGTA GAGGGAGACGGAACTGCCGGTGTAGGGGTGAAATCCGTAGATATCGGCAGGAACGCCGGTGGGGAAGCCG GTCTCCTGGGCCGCTCCCGACGCTGAGGCACGAAAGCTAGGGGAGCAAACCGGATTAGATACCCGGGTAG TCCTAGCCGTAAACGATGCCCACTAGGTGTGGGGGGATAATCCCTCCGTGCTGTAGCTAACGCGTTAAGT GGGCCGCCTGGGGAGTACGCCCGCAAGGGTGAAACTCAAAGGAATTGGCGGGACCTCGCACAAGCGGTGG AGCGCGTGGTTTAATTGGATGCTGAGCCAAGAACCTTACCAGGGCTTGACATGCGGGTGGTACCGACCCG AAAGGGAAGGGACCCCTTCCTTTTGGAAGGGGAGCCCGCACAGGTGGTGCACGGCCGTCGTCAGCTCGTG CCGTGAGGTGTTGGGTTAAGTCCCGCAACGAGCGCAACCCCTGCCCCTAGTTGCCAGCGGTTCGGCCGGG CACTCTAGGGGGACTGCCGGCGACGAGCCGGAGGAAGGAGGGGACGACGTCAGGTACTCGTGCCCCTTAT GCCCTGGGCTACACACGCGCTACAATGGGTGGTACAGTGGGTTGCGATCCCGCGAGGGGGAGCTAATCCC TAAAACCACCCCCAGTTCGGATCGCAGGCTGCAACCCGCCTGCGTGAAGCCGGAATCGCTAGTAATCGCG GATCAGCCACGCCGCGGTGAATACGTTCCCGGGGTTTGCACACACCGCCCGTCAAGCCACCCGAGCTGGG GGCACCTGAAGACGCCGACCCCAACCCGAAAGGGAGGGGCGGCGTTGAAGGTGAACCTGGTGAGGGGGGC T	63	1471	70	thermophiles	22	14.9558	15
Thermotoga naphthophila	nap	RKU-10	NR_042373.2	TATATGGAGGGTTTGATCCTGGCTCAGGGTGAACGCTGGCGGCGTGCCTAACACATGCAAGTCGAGCGGG GGAAACTCCCTTCGGGGAGGAGTACTCAGCGGCGGACGGGTGAGTAACACGTGGGTAACCTGCCCTCCGG AGGGGGATAACCAGGGGAAACCCTGGCTAATACCCCATACGCTCCATCAACGCAAGTTGGTGGAGGAAAG GGGCGTTTGCCCCGCCGGAGGAGGGGCCCGCGGCCCATCAGGTAGTTGGTGGGGTAACGGCCCACCAAGC CGACGACGGGTAGCCGGCCTGAGAGGGTGGTCGGCCACAGGGGCACTGAGACACGGGCCCCACTCCTACG GGAGGCAGCAGTGGGGAATCTTGGACAATGGGGGAAACCCTGATCCAGCGACGCCGCGTGCGGGACGAAG CCCTTCGGGGTGTAAACCGCTGTGGCGGGGGAAGAATAAGGTAGGGAGGAAATGCCCTACCGATGACGGT ACCCCGCTAGAAAGCCCCGGCTAACTACGTGCCAGCAGCCGCGGTAATACGTAGGGGGCAAGCGTTACCC GGATTTACTGGGCGTAAAGGGGGCGTAGGTGGCCTGGTGTGTCGGATGTGAAATCCCACGGCTCAACCGT GGGACTGCATCCGAAACTACCAGGCTTGGGGGCGGTAGAGGGAGACGGAACTGCCGGTGTAGGGGTGAAA TCCGTAGATATCGGCAGGAACGCCGGTGGGGAAGCCGGTCTCCTGGGCCGACCCCGACGCTGAGGCCCGA AAGCCAGGGAGCAAACCGGATTAGATACCCGGGTAGTCCTGGCCGTAAACGATGCCCACTAGGTGTGGGG GGATTATCCCTCCGTGCTGAAGCTAACGCGTTAAGTGGGCCGCCTGGGGAGTACGCCCGCAAGGGTGAAA CTCAAAGGAATTGACGGGGGCCCGCACAAGCGGTGGAGCGTGTGGTTTAATTGGATGCTAAGCCAAGAAC CTTACCAGGGCTTGACATGCCGGTGGTACCTCCCCGAAAGGGGTAGGGACCCAGTCCTTTGGGACTGGGA GCCGGCACAGGTGGTGCACGGCCGTCGTCAGCTCGTGCCGTGAGGTGTTGGGTTAAGTCCCGCAACGAGC GCAACCCCTGCCCCTAGTTGCCAGCGGTTCGGCCGGGCACTCTAGGGGGACTGCCGGCGACGAGCCGGAG GAAGGAGGGGATGACGTCAGGTACTCGTGCCCCTTATGCCCTGGGCGACACACGCGCTACAATGGGCGGT ACAATGGGTTGCGACCCCGCGAGGGGGAGCCAATCCCCAAAACCGCCCTCAGTTCGGATCGCAGGCTGCA ACCCGCCTGCGTGAAGCCGGAATCGCTAGTAATCGCGGATCAGCCACGCCGCGGTGAATACGTTCCCGGG CCTTGTACACACCGCCCGTCACGCCACCCGAGTCGGGGGCTCCCGAAGACACCTGCCCCAACCCGAAAGG GAGGGGGGGTGTTGAGGGAGAACCTGGTGAGGGGGGCGAAGTCGTAACAAGGTAGCCGTACCGGAAGGTG CGGCTGGATCACCTCCTTT	63.3	1559	80	hyperthermophiles	24	15.3945	17.7083
Thermotoga petrophila	pet	RKU-1	NR_112091.1	GGTGAACGCTGGCGGCGTGCCTAACACATGCAAGTCGAGCGGGGGAAACTCCCTTCGGGGAGGAGTACCC AGCGGCGGACGGGTGAGTAACACGTGGGTAACCTGCCCTCCGGAGGGGGATAACCAGGGGAAACCCTGGC TAATACCCCATACGCTCCATCAACGCAAGTTGGTGGAGGAAAGGGGCGTTTGCCCCGCCGGAGGAGGGGC CCGCGGCCCATCAGGTAGTTGGTGGGGTAACGGCCCACCAAGCCGACGACGGGTAGCCGGCCTGAGAGGG TGGTCGGCCACAGGGGCACTGAGACACGGGCCCCACTCCTACGGGAGGCAGCAGTGGGGAATCTTGGACA ATGGGGGAAACCCTGATCCAGCGACGCCGCGTGCGGGACGAAGCCCTTCGGGGTGTAAACCGCTGTGGCG GGGGAAGAATAAGGTAGGGAGGGAATGCCCTACCGATGACGGTACCCCGCTAGAAAGCCCCGGCTAACTA CGTGCCAGCAGCCGCGGTAATACGTAGGGGGCAAGCGTTACCCGGATTTACTGGGCGTAAAGGGGGCGTA GGCGGCCTGGTGTGTCGGATGTGAAATCCCACGGCTCAACCGTGGGGCCGCATCCGAAACTACCAGGCTT GGGGGCGGTAGAGGGAGACGGAACTGCCGGTGTAGGGGTGAAATCCGTAGATATCGGCAGGAACGCCGGT GGGGAAGCCGGTCTCCTGGGCCGACCCCGACGCTGAGGCCCGAAAGCCAGGGGAGCAAACCGGATTAGAT ACCCGGGTAGTCCTGGCCGTAAACGATGCCCACTAGGTGTGGGGGGGTCATCCCTCCGTGCTGAAGCTAA CGCGTTAAGTGGGCCGCCTGGGGAGTACGCCCGCAAGGGTGAAACTCAAAGGAATTGACGGGGGCCCGCA CAAGCGGTGGAGCGTGTGGTTTAATTGGATGCTAAGCCAAGAACCTTACCAGGGCTTGACATGCCGGTGG TACCTCCCCGAAAGGGGTAGGGACCCAGTCCTTTGGGACTGGGAGCCGGCACAGGTGGTGCACGGCCGTC GTCAGCTCGTGCCGTGAGGTGTTGGGTTAAGTCCCGCAACGAGCGCAACCCCTGCCCCTAGTTGCCAGCG GTTCGGCCGGGCACTCTAGGGGGACTGCCGGCGACGAGCCGGAGGAAGGAGGGGATGACGTCAGGTACTC GTGCCCCTTATGCCCTGGGCGACACACGCGCTACAATGGGCGGTACAATGGGTTGCGACCCCGCGAGGGG GAGCCAATCCCCAAAACCGCCCTCAGTTCGGATCGCAGGCTGCAACCCGCCTGCGTGAAGCCGGAATCGC TAGTAATCGCGGATCAGCCACGCCGCGGTGAATACGTTCCCGGGCCTTGTACACACCGCCCGTCACGCCA CCCGAGTCGGGGGCTCCCGAAGACACCTGCCCCAACCCGAAAGGGAGGGGGGGTGTTGAGGGAGAACCTG GTGAGGGGGGCG	64.4	1482	80	hyperthermophiles	21	14.17	17.9047
Thermotoga RQ2	RQ2	RQ2	AJ401019.1	GCTCAGGGTGAACGCTGGCGGCGTGCCTAACACATGCAAGTCGAGCGGGGGAAACTCCCTTCGGGGAGGA GTACCCAGCGGCGGACGGGTGAGTAACACGTGGGTAACCTGCCCTCCGGAGGGGATAACCAGGGGAAACC CTGGCTAATACCCCATACGCTCCATCAACGCAAGTTGGTGGAGGAAAGGGGCGCTTGCCCGCCGGAGGAG GGGCCCGCGGCCATCAGGTAGTTGGTGGGGTAACGGCCCACCAAGCCGACGACGGGTAGCCGGCCTGAGA GGGTGGTCGGCCACAGGGGCACTGAGACACGGGCCCCACTCCTACGGGAGGCAGCAGTGGGGAATCTTGG ACAATGGGGGAAACCCTGATCCAGCGACGCCGCGTGCGGGACGAAGCCCTTCGGGGTGTAAACCGCTGTG GCGGGGGAAGAATAAGGTAGGGAGGAAATGCCCTACCGATGACGGTACCCCGCTAGAAAGCCCCGGCTAA CTACGTGCCAGCAGCCGCGGTAATACGTAGGGGGCAAGCGTTACCCGGATTTACTGGGCGTAAAGGGGGC GTAGGCGGCCTGGTGTGTCGGATGTGAAATCCCACGGCTCAACCGTGGGGCTGCATCCGAAACTACCAGG CTTGGGGGCGGTAGAGGGAGACGGAACTGCCGGTGTAGGGGTGAAATCCGTAGATATCGGCAGGAACGCC GGTGGGGAAGCCGGTCTCCTGGGCCGACCCCGACGCTGAGGCCCGAAAGCCAGGGGAGCAAACCGGATTA GATACCCGGGTAGTCCTGGCTGTAAACGATGCCCACTAGGTGTGGGGGGGTAATCCCTCCGTGCTGAAGC TAACGCGTTAAGTGGGCCGCCTGGGGAGTACGCCCGCAAGGGTGAAACTCAAAGGAATTGACGGGGGCCC GCACAAGCGGTGGAGCGTGTGGTTTAATTGGATGCTAAGCCAAGAACCTTACCAGGGCTTGACATGCCGG TGGTACCTCCCCGAAAGGGGTAGGGACCCAGTCCTTCGGGACTGGGAGCCGGCACAGGTGGTGCACGGCC GTTGTCAGCTCGTGCCGTGAGGTGTTGGGTTAAGTCCCGCAACGAGCGCAACCCCTGCCCCTAGTTGCCA GCGGTTCGGCCGGGCACTCTAGGGGGACTGCCGGCGACGAGCCGGAGGAAGGAGGGGATGACGTCAGGTA CTCGTGCCCCTTATGCCCTGGGCGACACACGCGCTACAATGGGCGGTACAATGGGTTGCGACCCCGCGAG GGGGAGCCAATCCCCAAAGCCGCCCTCAGTTCGGATCGCAGGCTGCAACCCACCTGCGTGAAGCCGGAAT CGCTAGTAATCGCGGATCAGCCATGCCGCGGTGAATACGTTCCCGGGCCTTGTACACACCGCCCGTCACG CCACCCGAGTCGGGGGCTCCCGAAGACACCTACCCCAACCCGAAAGGGAGGGGGGGTGTCGAGGGNGAAC CTGGCGAGGGGGGNNAAGTCGTAACAAGGTAGCGTACCG	63.9	1510	80	hyperthermophiles	23	15.2318	17.4347
Thermotoga RQ7	RQ7	RQ7	AJ401023.1	GCTCAGGGTGAACGCTGGCGGCGTGCCTAACACATGCAAGTCGAGCGGGGGAAACNCCCCTTTGGGGAGG AGTACCCAGCGGCGGACGGGTGAGTAACACGTGGGTAACCTGCCCTCCGGAGGGGATAACCAGGGGAAAC CCTGGCTAATACCCCATACGCTCCATCAACGCAAGTTGGTGGAGGAAAGGGGCGTTTGCCCGCCGGAGGA GGGGCCCGCGGCCATCAGGTAGTTGGTGGGGTAACGGCCCACCAAGCCGACGACGGGTAGCCGGCCTGAG AGGGTGGTCGGCCACAGGGGCACTGAGACACGGGCCCCACTCCTACGGGAGGCAGCAGTGGGGAATCTTG GACAATGGGGGAAACCCTGATCCAGCGACGCCGCGTGCGGGACGAAGCCCTTCGGGGTGTAAACCGCTGT GGCGGGGGAAGAATAAGGCAGGGAGGAAATGCCCTGCCGATGACGGTACCCCGCTAGAAAGCCCCGGCTA ACTACGTGCCAGCAGCCGCGGTAATACGTAGGGGGCAAGCGTTACCCGGATTTACTGGGCGTAAAGGGGG CGTAGGCGGCCTGGTGTGTCGGATGTGAAATCCCACGGCTCAACCGTGGGGCTGCATCCGAAACTACCAG GCTTGGGGGCGGTAGAGGGAGACGGAACTGCCGGTGTAGGGGTGAAATCCGTAGATATCGGCAGGAACGC CGGTGGGGAAGCCGGTCTCCTGGGCCGACCCCGACGCTGAGGCCCGAAAGCCAGGGGAGCAAACCGGATT AGATACCCGGGTAGTCCTGGCTGTAAACGATGCCCACTAGGTGTGGGGGGGTAATCCCTCCGTGCTGAAG CTAACGCGTTAAGTGGGCCGCCTGGGGAGTACGCCCGCAAGGGTGAAACTCAAAGGAATTGACGGGGGCC CGCACAAGCGGTGGAGCGTGTGGTTTAATTGGATGCTAAGCCAAGAACCTTACCAGGGCTTGACATGCCG GTGGTACCTCCCCGAAAGGGGTAGGGACCCAGTCCTTCGGGACTGGGAGCCGGCACAGGTGGTGCACGGC CGTCGTCAGCTCGTGCCGTGAGGTGTTGGGTTAAGTCCCGCAACGAGCGCAACCCCTGCCCCTAGTTGCC AGCGGTTCGGCCGGGCACTCTAGGGGGACTGCCGGCGACGAGCCGGAGGAAGGAGGGGATGACGTCAGGT ACTCGTGCCCCTTATGCCCTGGGCGACACACGCGCTACAATGGGCGGTACAATGGGTTGCGACCCCGCGA GGGGGAGCCAATCCCCAAAGCCGCCCTCAGTTCGGATCGCAGGCTGCAACCCGCCTGCGTGAAGCCGGAA TCGCTAGTAATCGCGGATCAGCCATGCCGCGGTGAATACGTTCCCGGGCCTTGTACACACCGCCCGTCAC GCCACCCGAGTCGGGGGCTCCCGAAGACACCTGCCCCAACCCGAAAGGGAGGGGGGGTGTCGAGGGAGAA CCTGGCGAGGGGGGGGAAGTCGTAACAAGGTAGCGTACCGG	64.2	1511	80	hyperthermophiles	24	15.8835	17.6667
Thermotoga neapolitana	nea	NS-E; DSM 4359	NR_027530.1	GGTGAACGCTGGCGGCGTGCCTAACACATGCAAGTCGAGCGGGGGAAACTCCCTTTGGGGAGGAGTACCC AGCGGCGGACGGGTGAGTAACACGTGGGTAACCTGCCCTCCGGAGGGGGATAACCAGGGGAAACCCTGGC TAATACCCCATACGCTCCATCAACGCAAGTTGGTGGAGGAAAGGGGCGTTTGCCCCGCCGGAGGAGGGGC CCGCGGCCCATCAGGTAGTTGGTGGGGTAACGGCCCACCAAGCCGACGACGGGTAGCCGGCCTGAGAGGG TGGTCGGCCACAGGGGCACTGAGACACGGGCCCCACTCCTACGGGAGGCAGCAGTGGGGAATCTTGGACA ATGGGGGAAACCCTGATCCAGCGACGCCGCGTGCGGGACGAAGCCCTTCGGGGTGTAAACCGCTGTGGCG GGGGAAGAATAAGGCAGGGAGGAAATGCCCTGCCGATGACGGTACCCCGCTAGAAAGCCCCGGCTAACTA CGTGCCAGCAGCCGCGGTAATACGTAGGGGGCAAGCGTTACCCGGATTTACTGGGCGTAAAGGGGGCGTA GGCGGCCTGGTGTGTCGGATGTGAAATCCCACGGCTCAACCGTGGGGCTGCATCCGAAACTACCAGGCTT GGGGGCGGTAGAGGGAGACGGAACTGCCGGTGTAGGGGTGAAATCCGTAGATATCGGCAGGAACGCCGGT GGGGAAGCCGGTCTCCTGGGCCGACCCCGACGCTGAGGCCCGAAAGCCAGGGGAGCAAACCGGATTAGAT ACCCGGGTAGTCCTGGCTGTAAACGATGCCCACTAGGTGTGGGGGGATAATCCCTCCGTGCTGAAGCTAA CGCGTTAAGTGGGCCGCCTGGGGAGTACGCCCGCAAGGGTGAAACTCAAAGGAATTGACGGGGGCCCGCA CAAGCGGTGGAGCGTGTGGTTTAATTGGATGCTAAGCCAAGAACCTTACCAGGGCTTGACATGCCGGTGG TACCTCCCCGAAAGGGGTAGGGACCCAGTCCTTCGGGACTGGGAGCCGGCACAGGTGGTGCACGGCCGTC GTCAGCTCGTGCCGTGAGGTGTTGGGTTAAGTCCCGCAACGAGCGCAACCCCTGCCCCTAGTTGCCAGCG GTTCGGCCGGGCACTCTAGGGGGACTGCCGGCGACGAGCCGGAGGAAGGAGGGGATGACGTCAGGTACTC GTGCCCCTTATGCCCTGGGCGACACACGCGCTACAATGGGCGGTACAATGGGTTGCGACCCCGCGAGGGG GAGCCAATCCCCAAAGCCGCCCTCAGTTCGGATCGCAGGCTGCAACCCGCCTGCGTGAAGCCGGAATCGC TAGTAATCGCGGATCAGCCATGCCGCGGTGAATACGTTCCCGGGCCTTGTACACACCGCCCGTCACGCCA CCCGAGTCGGGGGCTCCCGAAGACACCTGCCCCAACCCGAAAGGGAGGGGGGGTGTCGAGGGAGAACCTG GCGAGGGGGGCG	64.3	1482	80	hyperthermophiles	23	15.5196	16.913
Thermotoga maritima	mar	MSB8	NR_102775.2	TATATGGAGGGTTTGATCCTGGCTCAGGGTGAACGCTGGCGGCGTGCCTAACACATGCAAGTCGAGCGGG GGAAACTCCCTTCGGGGAGGAGTACCCAGCGGCGGACGGGTGAGTAACACGTGGGTAACCTGCCCTCCGG AGGGGGATAACCAGGGGAAACCCTGGTTAATACCCCATACGCTCCATCAACGCAAGTTGGTGGAGGAAAG GGGCGTTTGCCCCGCCGGAGGAGGGGCCCGCGGCCCATCAGGTAGTTGGTGGGGTAACGGCCCACCAAGC CGACGACGGGTAGCCGGCCTGAGAGGGTGGTCGGCCACAGGGGCACTGAGACACGGGCCCCACTCTACGG GAGGCAGCAGTGGGGAATCTTGGACAATGGGGGAAACCCTGATCCAGCGACGCCGCGTGCGGGACGAAGC CTTCGGGGTGTAAACCGCTGTGGCGGGGGAAGAATAAGGTAGGGAGGAAATGCCCTACCGATGACGGTAC CCCGCTAGAAAGCCCCGGCTAACTACGTGCCAGCAGCCGCGGTAATACGTAGGGGGCAAGCGTTACCCGG ATTTACTGGGCGTAAAGGGGGCGTAGGCGGCCTGGTGTGTCGGATGTGAAATCCCACGGCTCAACCGTGG GGCTGCATCCGAAACTACCAGGCTTGGGGGCGGTAGAGGGAGACGGAACTGCCGGTGTAGGGGTGAAATC CGTAGATATCGGCAGGAACGCCGGTGGGGAAGCCGGTCTCCTGGGCCGACCCCGACGCTGAGGCCCGAAA GCCAGGGGAGCAAACCGGATTAGATACCCGGGTAGTCCTGGCTGTAAACGATGCCCACTAGGTGTGGGGG GGTAATCCCTCCGTGCTGAAGCTAACGCGTTAAGTGGGCCGCCTGGGGAGTACGCCCGCAAGGGTGAAAC TCAAAGGAATTGACGGGGGCCCGCACAAGCGGTGGAGCGTGTGGTTTAATTGGATGCTAAGCCAAGAACC TTACCAGGGCTTGACATGCCGGTGGTACCTCCCCGAAAGGGGTAGGGACCCAGTCCTTCGGGACTGGGAG CCGGCACAGGTGGTGCACGGCCGTCGTCAGCTCGTGCCGTGAGGTGTTGGGTTAAGTCCCGCAACGAGCG CAACCCCTGCCCCTAGTTGCCAGCGGTTCGGCCGGGCACTCTAGGGGGACTGCCGGCGACGAGCCGGAGG AAGGAGGGGATGACGTCAGGTACTCGTGCCCCTTATGCCCTGGGCGACACACGCGCTACAATGGGCGGTA CAATGGGTTGCGACCCCGCGAGGGGGAGCCAATCCCCAAAGCCGCCCTCAGTTCGGATCGCAGGCTGCAA CCCGCCTGCGTGAAGCCGGAATCGCTAGTAATCGCGGATCAGCCATGCCGCGGTGAATACGTTCCCGGGC CTTGTACACACCGCCCGTCACGCCACCCGAGTCGGGGGCTCCCGAAGACACCTACCCCAACCCGAAAGGG AGGGGGGGTGTCGAGGGAGAACCTGGCGAGGGGGGCGAAGTCGTAACAAGGTAGCCGTACCGGAAGGTGC GGCTGGATCACCTCCTTT	63.5	1558	80	hyperthermophiles	25	16.0462	17.28
